# Method for quantifying the metabolic boundary fluxes of cell cultures in large cohorts by high resolution hydrophilic liquid chromatography mass spectrometry

**DOI:** 10.1101/2022.04.25.489416

**Authors:** Ryan A. Groves, Maryam Mapar, Raied Aburashed, Luis F. Ponce, Stephanie L. Bishop, Thomas Rydzak, Marija Drikic, Dominique G. Bihan, Hallgrimur Benediktsson, Fiona Clement, Daniel B. Gregson, Ian A. Lewis

**Affiliations:** University of Calgary, Department of Biological Sciences, Calgary, T2N 1N4, Canada; University of Calgary, Cumming School of Medicine, Department of Pathology and Laboratory Medicine, Calgary, T2N 1N4, Canada; Alberta Precision Laboratories, Calgary, T2L 2K8, Canada; University of Calgary, Cumming School of Medicine, Department of Community Health Sciences Calgary, T2N 1N4, Canada; University of Calgary, Cumming School of Medicine, Department of Medicine, Calgary, T2N 1N4, Canada

## Abstract

Metabolomics is a mainstream approach for investigating the metabolic underpinnings of complex biological phenomena and is increasingly being applied to large scale studies involving hundreds or thousands of samples. Although metabolomics methods are robust in smaller scale studies, they can be challenging to apply in larger cohorts due to the inherent variability of liquid chromatography mass spectrometry (LC-MS). Much of this difficulty results from the time-dependent changes in the LC-MS system, which affects both the qualitative and quantitative performance of the instrument. Herein, we introduce an analytical strategy for addressing this problem in large-scale microbial studies. Our approach quantifies microbial boundary fluxes using two zwitterionic hydrophilic interaction liquid chromatography (ZIC-HILIC) columns that are plumbed to enable offline column equilibration. Using this strategy, we show that over 360 common metabolites can be resolved in 4.5 minutes per sample and that metabolites can be quantified with a median coefficient of variation of 0.127 across 1,100 technical replicates. We illustrate the utility of this strategy via an analysis of 960 strains of *Staphylococcus aureus* isolated from blood stream infections. These data capture the diversity of metabolic phenotypes observed in clinical isolates and provide an example of how large-scale investigations can leverage our novel analytical strategy.

## Supplementary material for "Method for quantifying the metabolic boundary fluxes of cell cultures in large cohorts by high resolution hydrophilic liquid chromatography mass spectrometry": Table S9

### Sheet: Sheet1
Table S9. Raw signal intensity data for 960 S. aureus isolates. Sample name is encoded as "SAXXX_ColYY_BI-ZZ-ZZZZ", where X=Batch number, Y=Column used, Z=Biological isolate number.
Sample Name	Acetoacetate	Acetyl-Threonine	Adenine	Adenosine	Adenosine monophosphate	Alanine	Alpha Ketoglutarate	Arabitol	Arginine	Asparagine	Aspartate	Biotin	Carnosine	Citrulline	Creatinine	Cysteic Acid	Cysteine	Cystine	Cytidine	Cytosine	DihydroOrotate	Folate	Fructose1-6 Bisphosphate	Fumarate	Glucose	Glucose-6-Phosphate	Glutamate	Glutamine	Guanine	Guanosine	Hippurate	Histidine	Hypoxanthine	Inosine	Isoleucine	Itaconate	Leucine	Lysine	Methionine	Methionine Sulfoxide	Mevalonate acid	Myoinositol	N-Acetyl-Aspartate	N-Acetyl-Glucosamine	N-Acetyl-Glutamate	N-Acetyl-Glutamine	N-Acetyl-Glycine	N-Acetyl-Leucine	N-Acetyl-Methionine	N-Acetyl-Phenylalanine	Nicotinate	O-Phospho-L-Serine	Ornithine	Orotate	Panthothenic acid	Phenylalanine	Proline	Pyridoxine	Rhamnose	Riboflavin	Serine	Shikimate	Succinate	Taurine	Threonine	Thymidine	Thymine	Trehalose	Tryptophan	Tyrosine	Uracil	Uric Acid	Uridine	Urocanate	Valine	Xanthine	Xanthosine
SA017_Col01_BI-17-1412	13364	705740	7660	0	0	46904	0	31766	397130	58643	22603440	40736	8445	198666	8961	0	0	3979	7803	528217	249215	0	0	259612	24173	6243	44608468	213536	0	0	38913	1106582	6987	5769	1676833	25692	1676833	45064	2841887	400488	1129794	0	1164539	0	104761	36774	54668	180904	3167351	201591	31724	14785	22558	314036	198011	3648524	93282	5852	7442	8186	2843384	30758	14993517	0	2338348	8162	35667	15875	204806	1099935	96020	29048	8499	288633	148536	4884	16711
SA017_Col01_BI-17-1417	14496	324361	8419	5722	0	130805	0	32233	24472	74898	30300658	39567	16358	104278	13070	0	0	4956	14517	444088	204597	0	0	117701	37574	4299	55142016	228476	0	0	31423	1004409	8954	0	1350094	20834	1350094	71131	2577273	460076	1737076	0	1184570	0	101798	34882	65247	172480	4535251	204248	24742	16297	21282	196490	130123	2951988	100063	6010	7525	9001	1640517	29781	12699574	0	1511839	8967	38294	12414	167274	1127287	59710	25962	5406	444336	161673	3979	15708
SA017_Col01_BI-17-1419	10665	649026	8904	0	0	38589	27909	28870	29185	49126	22395072	33451	12480	266754	6035	4785	0	3571	15797	510386	443372	0	0	177698	21896	3001	41595108	167385	0	0	25985	935038	8238	0	2084921	26486	2084921	35828	2688102	360035	973186	0	1042739	0	108788	58312	81600	197566	4179745	208823	24711	11586	10764	260201	120197	2869054	72815	0	7588	7749	1875631	29998	13437354	0	1214182	5716	21748	9786	197725	918033	71368	23469	8495	368329	162498	4698	17618
SA017_Col01_BI-17-1424	10025	400064	6030	0	0	78006	0	27491	1305479	174193	30767486	30520	22182	21990	5763	0	0	4736	11231	419596	123995	0	0	128618	16830	0	48692380	228505	0	0	35813	1330384	7778	4709	1356860	29565	1356860	59581	2986902	310198	918509	0	928239	0	89791	37536	64796	183607	3527531	175621	32533	16322	75386	124620	84181	3229912	88196	9560	6044	11559	2194659	27320	13919434	0	1699498	5848	19338	13269	159738	964369	62243	16622	0	436882	157347	4507	23665
SA017_Col01_BI-17-1427	12111	679046	6260	0	0	70481	0	30113	735489	95380	27518994	43262	23042	163736	7747	0	0	6424	18258	512349	191310	0	0	219669	19901	4517	48872304	169405	0	0	30505	1078889	6845	0	1655576	25053	1655576	54013	2702752	517541	1234949	0	873116	0	108917	38226	70801	140980	2497406	169936	33634	18249	39173	334198	115578	2993233	77413	9123	9531	13404	3610185	29528	13871945	0	2106267	9034	28803	13990	211354	1192769	128941	23440	3735	512050	206961	0	16943
SA017_Col01_BI-17-1432	14402	417182	11515	0	0	132194	0	29009	23569	141205	36516584	48993	22150	161235	0	0	0	0	14303	508160	368387	0	0	180625	35244	3459	55941156	229317	0	0	40076	1572586	8103	0	1524861	28892	1524861	98652	2932987	462512	1416183	0	922666	0	92622	41052	62540	147559	5504849	230712	42911	17214	34077	220133	160627	3849993	167194	6970	6810	10179	3094857	36179	12354218	0	1571266	8688	28126	12992	176911	1089500	192362	25166	11397	260740	153088	4020	16610
SA017_Col01_BI-17-1440	15081	546601	7277	0	0	47869	0	33408	847406	109963	24856760	42052	20730	173475	7740	0	0	4686	19527	539427	174053	0	0	235019	29983	4444	46536404	230596	0	0	32390	1050333	8961	0	1643459	37231	1643459	43255	2842352	528872	2509964	11532	1050568	0	103666	23129	49339	151104	3024035	177109	18506	18382	41281	146710	77241	3687431	88775	10038	8214	12750	1884601	25088	13047901	0	1061178	9421	43083	19003	175356	1245527	77763	61189	6534	629810	206096	4756	14703
SA017_Col01_BI-17-1442	15004	390562	7338	0	0	36172	0	29526	17501	120293	27732050	33122	16250	43675	6694	0	0	4249	20688	531195	296209	0	0	238348	19997	3081	49201888	158234	0	15975	22112	955130	10749	0	1455827	25105	1455827	41073	2627281	316931	434265	0	736357	0	110026	63714	52622	113853	2470828	108651	23624	18972	15496	84621	145161	2656296	89331	6208	7315	18313	3853007	35885	14573872	0	2071278	5882	25511	12771	135400	946234	64386	27230	3934	199067	94668	0	20475
SA017_Col01_BI-17-1446	10868	335093	7588	0	0	72461	0	23867	19483	102707	31202554	43125	20034	91656	8031	0	0	5184	15833	431154	248495	0	0	134177	43020	4583	55506748	238203	0	0	22661	1288268	8517	0	1239128	25224	1239128	48764	2704948	402067	662471	0	672621	0	91706	37773	57895	143151	3703023	173783	36973	16970	12075	216632	138468	2695304	90970	0	6680	13538	3720351	29215	13366310	0	2163872	7161	29181	12274	121285	983008	134742	30596	10772	288830	198706	0	17240
SA017_Col01_BI-17-1459	15195	662589	9719	0	0	43666	0	36410	31923	20099	21006036	33209	12864	83776	6442	0	0	0	13918	502631	139938	0	0	197650	22987	0	42994396	159273	4917	0	28482	894523	7662	0	1687588	22290	1687588	39132	2860910	341083	1982272	0	1395977	0	114364	74441	83097	140703	5162238	245338	16822	9899	9965	126727	296637	3054232	74863	0	5427	5766	866382	31715	15828341	0	1022766	8837	35011	7387	155099	1011373	56521	14390	8489	430099	172108	4815	19209
SA017_Col01_BI-17-1463	11297	620366	7222	0	0	75410	0	30983	29830	51085	23277512	28296	14238	175949	7025	0	0	0	14081	556868	219489	0	0	201738	30301	3502	47650040	191670	5981	0	25095	1043266	6841	0	1422512	24747	1422512	52535	2763267	511400	1421196	0	1215953	0	114488	29535	63563	132668	3211813	174590	22436	13700	13161	194798	193663	3828372	84719	0	9725	8816	313937	31009	13996174	0	1922172	7162	29328	11977	169331	1256130	53837	24755	4854	563016	151738	0	19065
SA017_Col01_BI-17-1469	19837	743351	8794	0	0	80808	0	36684	426197	60170	25482908	35709	14643	311648	11171	0	0	0	10943	548458	183845	0	0	211814	19439	0	48070280	200349	0	0	25369	1061996	8535	0	1485305	23299	1485305	51720	3054087	394185	525375	6917	1108461	0	120331	27142	80203	136489	3171820	173646	32984	11879	26845	150428	159366	3033549	84526	10965	7691	13100	3224818	23985	14251593	0	2781625	9181	48780	10648	190856	1196944	56503	22476	5060	333642	139002	5059	17466
SA017_Col01_BI-17-1479	9759	637154	6773	0	0	28797	0	31805	193608	69802	23482534	26292	17967	230109	7966	0	0	0	16444	556175	354731	0	0	187220	26459	3820	38565200	180674	0	0	27936	977591	9068	0	1496737	26754	1496737	42610	2841759	379239	1333306	0	1046709	0	105107	26010	53651	139993	2641084	146319	23246	14416	13198	191406	122838	3232621	72997	0	10288	9609	2442107	26447	14761300	0	1274882	11119	29366	10585	171509	978565	94597	21448	6590	276064	193997	4569	20448
SA017_Col01_BI-17-1484	12188	410200	12382	0	0	49151	0	20334	18558	99148	23324948	34901	9710	308652	5939	0	0	0	20054	503579	511822	0	0	175608	18871	4087	40857348	142426	0	0	18643	1024338	8812	0	1307473	27433	1307473	35725	2542390	332589	1088901	0	1152488	0	102468	20031	68340	179238	2681273	134353	23547	18453	9625	296360	77557	3181809	77263	0	8055	10427	2028865	32009	14696006	0	1012614	7462	17284	8560	147656	1050033	131200	24687	6626	269933	183785	0	16396
SA017_Col01_BI-17-1488	12452	341195	8939	0	0	68093	0	28258	16652	74460	29279574	21729	25856	123248	10788	0	0	3934	10876	468321	351427	0	0	119342	23065	3744	54604344	231338	0	0	22403	1077390	7000	0	1592735	17232	1592735	51081	2711091	355444	529524	0	648555	0	81772	47450	45593	120186	2968399	103734	43515	14472	14832	265325	138609	2536910	90320	0	7652	14457	2375363	27750	17270946	0	1622166	7583	28507	14045	179681	970777	128154	28079	9854	356169	144328	0	14971
SA017_Col01_BI-17-1496	12487	481222	9616	0	0	99204	0	30900	29746	22537	28135134	30745	25889	383197	6979	0	0	0	14682	382988	205726	0	0	122743	14723	2300	50541444	272050	0	0	22026	1349484	7344	0	1432741	27140	1432741	72854	3180323	367262	1078500	0	905094	0	107943	29258	59880	157719	2856690	168127	27566	12046	20661	226657	168972	3000071	89035	0	6685	13236	1378312	26407	14496338	0	2838926	8544	34617	20241	151210	1165550	51841	18254	5759	621824	159355	0	21598
SA017_Col01_BI-17-1499	13585	389242	8050	5570	0	103760	0	34597	23993	83372	32006926	25394	23019	141451	0	0	0	0	17227	488254	226068	7134	0	160086	15991	0	59203148	221582	0	0	19140	1193981	7727	0	1593082	21076	1593082	76442	2714034	385115	1055991	0	783529	0	96652	26626	49544	119559	2947175	148639	32605	15911	19495	165246	138570	2486927	84056	0	6113	7197	2680802	26892	12935001	0	995319	6526	28770	14477	141509	1077726	50774	44723	13784	223554	135722	3870	17870
SA017_Col01_BI-17-1503	14230	730235	9862	0	0	56014	0	26991	27502	49849	24041516	36577	15651	99937	12149	0	0	5476	13947	546061	481721	0	0	260794	23931	0	44085112	192287	0	0	18328	1078221	8443	0	1752846	29916	1752846	46776	3783837	393882	1218099	4298	1733697	0	122357	31758	52535	192658	3767840	206547	21962	17359	14106	260855	126084	3563393	112602	0	6054	9542	1933981	23930	18436864	0	1586433	8203	26564	8496	174622	1070190	135152	26157	8419	1996427	156520	4915	17697
SA017_Col01_BI-17-1505	13420	397977	9096	0	0	73740	0	25856	19812	74750	25184268	32925	14696	116198	0	0	0	3166	11802	487381	298207	0	0	173225	26779	0	43496040	161613	0	0	21285	1137941	9067	0	1620875	19023	1620875	45731	2671362	401478	913771	0	884240	0	93517	61555	49767	135497	3634414	162212	36596	14407	16619	209059	136616	3766058	102931	0	6906	9242	2899858	26565	11649788	0	1653641	7711	31415	13095	165953	952659	142117	21657	7269	13063	130724	3974	15265
SA017_Col01_BI-17-1512	9928	510910	10355	0	0	34950	0	22560	27587	22597	22285482	21731	13136	46174	7748	0	0	0	13488	599677	98339	0	0	150129	20354	0	41434392	127816	0	0	18532	826179	7915	0	1554968	18324	1554968	37709	2119643	293366	774493	0	921796	0	84110	62234	54308	104540	2535531	126501	15410	14046	14556	145114	76112	2486978	94364	4714	6045	9047	324021	23116	11527865	0	1496620	6462	24179	7861	146461	933233	60786	26331	0	592858	114534	0	19061
SA017_Col01_BI-17-1513	21299	580548	7537	0	3722	47498	9898	24793	20226	36096	22225884	30191	14413	156954	0	0	0	3065	15340	565619	213681	0	0	176986	18569	0	40982732	131638	0	0	24441	909706	8589	0	1471754	18326	1471754	39293	3260851	323525	780076	0	1030280	0	79051	26239	58410	136162	2845658	134269	23385	20079	8683	162639	143727	2886218	83110	0	7230	14242	1680704	28764	14829593	0	1783042	9910	26011	11735	154624	920516	57933	20274	6512	344291	163786	0	19809
SA017_Col01_BI-17-1516	14182	529592	11305	0	0	73308	0	25802	23933	32824	25149914	24829	15658	324532	9558	0	0	5675	15995	539328	290362	0	0	164839	20998	3071	46302932	163557	0	0	13782	1087162	7718	0	1742104	28040	1742104	52345	2564898	411348	1397536	0	1283366	0	99407	15894	58269	111471	2740467	144550	29027	19268	18377	113108	173550	3076433	80034	0	5976	19653	311036	27292	14781055	0	1868392	7143	35885	8853	151479	1038956	60744	25254	12902	334542	167839	5008	18601
SA017_Col01_BI-17-1522	11519	302474	12968	0	0	141923	0	25139	1044572	134621	33567728	27731	23942	125164	10790	0	0	3278	14417	427941	111508	29114	0	116341	16467	2888	54756564	282832	0	0	30603	1401106	6416	0	1508113	16577	1508113	80888	3048524	422366	1771460	0	725731	0	86395	18681	40558	114596	1554762	100166	17040	13883	53648	109618	45952	3795656	125155	6184	5180	13399	2774960	35536	10977335	0	1287307	8015	29484	13477	153663	1182063	53854	25093	6299	328681	199786	0	15961
SA017_Col01_BI-17-1531	10485	458626	10782	0	0	56426	0	30134	64203	146652	25569832	26802	13438	347508	6410	0	0	4178	13080	606057	623988	0	0	200352	18544	0	46742540	186358	0	0	18389	1036822	7382	0	1715855	22748	1715855	43966	2721577	334958	1102196	0	1158293	0	125489	37024	49089	154601	2740840	154329	22765	15498	10006	297381	84748	2883998	108297	0	7669	9242	2484493	31577	14748361	0	1356310	7994	16249	18882	162022	956591	170130	26336	4418	231793	135391	0	18879
SA017_Col01_BI-17-1532	13869	406450	18945	0	0	81780	0	33561	23084	45794	28718022	27205	20744	19915	7730	0	0	3698	12607	486608	162722	0	0	139050	20997	2889	54164612	184018	0	0	19353	1205841	9966	0	1215414	17276	1215414	64897	2550089	365704	1385772	0	985766	0	113246	43049	66215	149203	2455449	120806	15651	22239	19900	140467	72421	3229052	89382	5614	7187	8730	1274635	26744	15969066	0	840514	5816	21128	15175	139745	1016597	52996	24586	5184	479520	200215	0	27869
SA017_Col01_BI-17-1533	14761	422069	11306	0	0	53053	0	29161	12131	35434	27299646	29100	15633	133378	6471	0	0	6377	13207	462809	215177	0	0	109942	15200	0	47149672	172498	0	0	24857	1058791	6761	0	1195168	19603	1195168	45059	2317741	315319	1977679	0	1847600	0	93859	31549	59377	121779	2587942	144018	12248	18709	9920	202927	115269	3115792	86048	8155	6171	7122	136991	29311	15690505	0	959261	6946	24857	12891	157080	1173471	54875	37009	11822	608549	169828	0	21584
SA017_Col01_BI-17-1543	11390	405567	9545	0	0	40637	0	30436	22635	92855	27070644	31571	9857	123678	5672	0	0	4246	13000	574689	254168	0	0	222947	19744	0	45573328	162760	0	0	19699	935250	8685	0	1524288	18122	1524288	39534	2602244	353631	1136851	0	1010563	0	102329	32067	53602	130930	3352226	152208	32169	16059	8245	119368	143426	3191378	67157	0	5637	8479	2437524	30022	13258112	0	1076904	9156	29106	14224	152196	1099456	61130	25749	7712	291435	176585	0	17046
SA017_Col01_BI-17-1550	16143	770196	9445	0	0	53271	0	45022	27175	54417	26054734	28588	13733	422471	7447	0	0	3936	22356	621898	252506	0	0	211410	23229	13401	47610732	186971	0	0	20144	1084613	8302	0	1621550	21692	1621550	48523	2734371	447742	1314065	0	1913658	0	119971	24458	64456	156347	3606037	177345	18332	16300	15782	232486	171055	3862812	93902	0	7450	12711	929664	29180	15683076	0	1590518	9389	28668	14023	178456	1267596	57870	29196	7475	424733	164729	4687	22671
SA017_Col01_BI-17-1569	13341	399348	10960	0	0	78472	0	28132	871461	69564	36334300	25481	20441	182937	6624	0	0	3992	16085	481277	224240	0	0	125284	25307	0	49602072	278107	0	0	19760	1487205	9238	0	1635849	21235	1635849	64993	2530593	392048	1049489	0	810842	0	83636	30686	51572	137764	2919220	146237	29249	16279	40498	216208	133421	3097588	128510	7250	6956	8948	2951390	28995	13145919	0	1577777	7045	30434	9301	166825	1246318	57082	22542	6853	344928	201467	7877	16192
SA017_Col01_BI-17-1577	12402	494419	10540	0	0	24648	0	29212	26604	18564	21366264	26066	11895	43409	8207	0	0	6055	9833	596093	173150	0	0	191445	24876	0	34725424	126128	0	0	23356	791229	7391	0	1852022	18340	1852022	37891	2391214	321119	1280244	0	1265314	0	106177	61326	63273	116974	3578166	180691	17653	14638	13654	125084	145379	2646075	109607	5577	6540	8512	382064	26415	12712382	0	1050452	7687	36071	15587	181872	1100981	57728	27289	7751	340896	142021	3781	20752
SA017_Col01_BI-17-1579	8890	451268	9137	0	0	39132	0	20745	22547	88882	25921376	25933	15743	283672	6785	0	0	5049	11515	556003	347276	0	0	188694	30120	3226	43267872	144080	0	0	16098	1057131	9365	0	1263794	14465	1263794	45257	2534847	359048	622842	0	653640	0	114641	32526	40570	107350	2953761	124948	28589	17567	14582	190510	111403	3117343	70475	0	5048	8742	3359357	27594	13437594	0	2134455	7111	23351	7052	140244	960849	295921	33932	6823	190336	165008	4034	14676
SA017_Col01_BI-17-1580	14362	563794	9977	0	0	48318	0	34137	24511	44434	24062750	29386	13203	290866	0	0	0	4511	20033	599451	457847	0	0	230907	13627	0	47661340	176879	0	0	16563	1025394	6073	0	1724057	17763	1724057	38143	2972298	432332	1294949	0	1122067	0	89477	22078	46201	142003	2607782	144095	31369	18636	14300	342935	187269	3045698	117111	0	7290	10415	749885	31472	14056850	0	1920724	7679	32037	11488	212788	1046881	183840	23444	7691	377027	157634	4503	22054
SA017_Col01_BI-17-1585	12376	992270	13601	0	0	50194	0	24735	940288	33927	26985424	25031	18442	56638	8453	0	0	0	9904	568287	171961	0	0	194286	19425	0	49793700	157606	0	0	21387	1262789	6958	0	1531091	20676	1531091	49147	2972261	470502	1914132	0	2093196	0	108860	30049	59881	178564	2686418	145460	8166	17576	49546	118648	107161	3530689	95867	8617	5918	9938	217723	26666	19276860	0	1180707	5435	21018	12380	140309	1302864	55879	39417	13380	374856	135825	4624	22681
SA017_Col01_BI-17-1592	9151	456459	11748	0	0	33506	0	23349	27641	58528	23976520	26154	9076	151418	6321	0	0	4660	11309	639248	414903	0	0	182102	18193	0	45506704	143370	0	0	20711	991831	9043	0	1253607	20546	1253607	33195	2123562	369486	747444	0	888109	0	109024	37415	52880	159595	2141085	115160	16534	14025	15749	183633	145591	3078297	70588	4129	5869	16671	3179408	33082	13310260	0	1828491	9014	16173	11229	115899	815998	169227	34992	6824	602014	136594	3937	16606
SA017_Col01_BI-17-1596	11881	544567	11113	0	0	44163	0	23758	100729	109627	22426336	46533	11479	107790	5397	0	0	0	14273	606971	214536	0	0	183384	19635	0	40369048	157155	0	0	20976	1049579	7456	0	1824492	24325	1824492	38811	2637428	336599	1083198	0	829018	0	115723	19629	44108	171441	3006430	198999	32235	12331	9743	62854	120045	3621361	80466	8776	7876	11482	2068750	28355	14805790	0	822801	9176	25708	8285	192328	865748	65943	28205	10342	423914	152033	4439	17778
SA017_Col01_BI-17-1599	15704	661286	13644	0	0	48134	0	40349	22850	44267	25976178	19856	15352	195061	6696	0	0	0	15373	535828	217997	0	0	176179	17313	0	49286192	146210	13497	0	16177	1009566	6841	0	1743261	21016	1743261	39076	2578703	348864	2204423	0	1785396	0	120278	35974	50006	144223	2621543	152958	9602	18892	7921	100884	93696	3007124	84176	0	6600	0	168964	24241	15760732	19387	1522366	6412	24333	10811	139612	1046234	56462	25772	12446	547976	155085	0	18056
SA017_Col01_BI-17-1607	10367	415167	8982	0	0	94101	0	32243	46147	112240	32248048	29995	32016	266125	5691	0	0	0	9752	437819	419022	0	0	123040	23622	0	57463692	200318	0	0	19100	1220634	6587	0	1574005	23316	1574005	79028	3116580	379249	1068477	0	792654	0	83179	27792	55244	127045	2566874	145103	24888	15022	26402	315373	85954	3355915	100715	4867	8231	13557	3134713	24653	13006886	0	2125346	8860	20540	13396	159683	1339853	161503	16458	6587	450547	165718	6976	19369
SA017_Col01_BI-17-1609	17065	767463	11083	0	0	53922	0	36175	20771	30091	26474622	28215	15912	106762	6875	0	0	0	12909	677904	212112	0	0	173196	28071	0	46663980	201077	0	0	20093	994636	5160	0	1394788	20409	1394788	54020	2864044	357033	1547081	0	1603599	0	130787	38125	76142	192925	3851826	200778	13513	19129	16610	132884	106050	4184737	103174	5422	6423	6448	404538	25150	13548152	0	1197091	9399	36402	34833	142311	1093193	60532	83581	5078	356140	151999	0	13426
SA017_Col01_BI-17-1611	11076	406432	10070	0	0	52187	0	23704	18894	69595	21674738	21808	15755	135948	6822	0	0	3157	11280	444216	117731	0	0	113278	17334	0	42950272	191086	0	0	19273	933204	6455	0	1133142	24246	1133142	48257	2651255	343180	928341	0	423154	0	103970	19195	65334	146112	3505188	139169	13472	14227	13024	216391	60942	2658391	76812	0	6272	11217	658584	28495	12916508	0	783870	6029	25171	11535	158211	1063848	48290	22020	4444	460125	141377	0	20441
SA017_Col01_BI-17-1612	15084	473981	10095	0	0	80901	0	30913	23159	41619	24289104	25027	21373	515696	6486	0	0	0	10013	447256	292076	0	0	133396	24141	0	44393116	215775	0	0	13909	996457	5928	0	1519263	19171	1519263	48123	2323308	369275	827448	6224	722250	0	95643	29775	51634	135662	2568439	126596	32812	13126	15609	289818	134509	2609159	118362	5941	4651	12631	3189451	24153	12543484	0	1939571	6454	25190	9444	176675	1119314	146583	20691	6034	401973	146665	5602	17938
SA017_Col01_BI-17-1618	12223	575699	6620	0	0	51561	0	23902	24504	62866	20225108	22203	11121	210223	0	0	0	4267	12528	641220	278211	0	0	225388	23314	0	40686656	144763	0	0	17778	1000360	6923	5034	1454941	18868	1454941	29910	2985192	336762	905339	0	1199212	0	99228	40749	55428	148433	3454180	202397	22749	14477	11718	147178	380716	3538179	96027	0	6111	7143	2169152	30452	14861950	0	1349606	6374	25874	14642	157906	1273766	224948	18349	3738	613252	181749	0	19212
SA017_Col01_BI-17-1620	10105	401153	12756	0	0	49700	0	21480	22987	98931	22868750	24442	15435	222736	8575	0	0	6412	13851	585064	393014	0	0	186454	35010	0	47839032	179284	0	0	13271	931835	6154	0	1520629	22818	1520629	55195	2610207	356045	859313	0	680574	0	130672	38706	45788	128579	3164885	157087	23967	19076	9002	244515	115654	3684050	79539	0	5253	9960	4226513	31283	12068756	0	1997980	6545	21197	11231	160094	1110183	306975	25210	0	189009	145779	4748	18254
SA017_Col01_BI-17-1633	13649	398521	8480	0	0	37686	0	25085	22724	87559	22537308	27830	14067	96015	4489	0	0	0	8391	586472	569135	0	0	189906	17363	0	39039860	131210	0	0	12221	923665	6536	0	1605494	21641	1605494	42103	2652607	314311	1196591	0	1197887	0	90378	28344	44229	145915	2882879	143360	11628	14249	12795	218211	174641	2521340	82223	0	9236	7371	1567342	25917	13166008	0	688579	6424	22886	7701	165004	922370	349950	20589	6293	334094	122089	4627	14801
SA017_Col01_BI-17-1634	18369	347756	9476	0	0	48699	0	27791	23738	137533	23735732	32544	13435	54062	7541	0	0	0	13252	681522	334641	0	0	171221	17051	0	37526024	178497	0	0	21353	883501	7436	0	1522416	19292	1522416	34835	2530986	374047	1396815	0	991102	0	99544	40170	52577	115591	3512009	150787	28401	20995	11199	252164	116658	2949043	92606	0	8011	7920	833155	33124	13112078	0	104887	7111	22327	9992	180638	1080827	140945	23133	5871	552844	166948	3965	22174
SA017_Col01_BI-17-1647	17111	489689	8247	0	0	31784	0	35643	238641	39968	23658252	29476	9300	166545	9667	0	0	0	13126	656842	171296	0	0	209094	24918	4347	41748396	141478	0	6207	15677	968692	6795	0	1479952	25749	1479952	28598	2693238	360785	1196471	0	1480091	0	108804	18733	53568	130118	2871326	165195	24127	15034	19187	177741	251239	2825738	84079	8027	8349	12763	581464	27914	16083186	0	2174228	7673	31035	11291	172794	888010	57762	22807	8050	240236	150907	0	18068
SA017_Col01_BI-17-1653	18854	390550	9303	0	0	105449	0	28499	18009	75080	29094710	29533	25521	175845	0	0	0	0	12545	393927	317171	0	0	124991	20087	0	55236380	271329	0	0	17242	1162937	5774	0	1418440	24557	1418440	76227	2835971	341600	919247	0	702502	0	83288	26843	46208	177332	2593424	148382	16152	17291	15968	261197	175855	3495522	81563	0	7029	9204	4176252	32402	12333226	0	2563656	7770	21031	18449	193311	1123203	208138	29501	7383	497009	158709	0	15811
SA017_Col01_BI-17-1666	11046	561114	13519	0	0	59789	0	24123	26892	108124	27284694	24344	17924	28369	4830	0	0	6921	18197	641308	478764	0	0	210093	14719	0	56430864	153567	0	0	14937	1086585	7075	0	1425952	21750	1425952	60379	3206831	384882	1006926	0	1242206	0	108990	30707	61102	169325	3029933	152414	17628	22648	16045	276810	99664	2756634	111738	0	6666	11598	3048950	26378	16877452	0	1819593	6028	25767	13632	128255	902584	137142	34150	7213	317166	134416	4441	20350
SA017_Col01_BI-17-1694	12892	621616	9698	0	0	67697	11213	40925	30122	35435	25010128	28292	16451	130177	13085	0	0	0	12481	569129	171062	0	0	194824	22047	0	46847364	183731	0	0	15207	917150	6213	0	1470988	19166	1470988	47409	2711909	405216	1807042	0	1159628	0	99329	34281	57876	150170	2799444	156609	18109	15966	13152	214763	137506	3479300	93336	8700	5890	14100	460679	23451	16621831	0	1638618	9097	27993	8346	179425	1263406	62249	29669	4767	678390	175926	4567	14503
SA017_Col01_BI-17-1708	14258	403017	9181	0	0	34055	0	20432	20748	46989	18221142	29022	11715	70729	7067	0	0	0	19443	629566	430696	0	0	210407	23968	0	33503334	124271	0	0	15881	789983	8388	0	1197736	23350	1197736	20630	2635336	279848	1258913	0	856882	0	103285	23962	54304	140543	2652468	122640	19846	11907	7656	183768	81511	3427274	91774	9124	6018	15149	761872	26269	13818623	0	1037674	5888	21064	10089	166120	1028149	57679	19038	4907	346214	168127	0	19740
SA017_Col01_BI-17-1716	11213	321951	8387	0	0	64376	0	25505	814867	75083	24430506	15530	14915	116744	9375	0	0	3998	15344	467667	135018	0	0	120594	20687	0	43076692	243232	0	0	14755	939742	7075	0	1384348	18101	1384348	39878	2267518	351729	908943	0	630344	0	73068	19319	38405	126273	1849741	97171	23589	15964	44995	122686	96779	2606943	82083	3847	5469	8538	2518813	27724	11349486	0	1538031	6551	24396	10372	150055	1035547	60281	23812	4741	232621	192529	4016	14785
SA017_Col01_BI-17-1720	12407	493459	11132	0	0	48279	0	28842	132233	63912	22623658	28081	11084	314387	10520	0	0	0	10578	595071	376652	0	0	209475	18346	3214	38604620	152279	0	0	13275	874389	6211	0	1513953	22754	1513953	37157	2802670	334219	894388	0	997968	0	132004	17002	43587	141255	3055321	175928	25172	16265	8904	224728	210185	2948469	79960	0	7501	11818	1207960	25110	16782776	0	1692184	10477	27636	11555	167365	1103286	60555	17906	8167	223096	115456	0	15592
SA017_Col01_BI-17-1722	15760	394356	9906	0	0	108632	0	24428	25495	44901	31450854	18011	26985	214482	7128	0	0	0	12045	479103	258454	0	0	113164	16569	0	51914536	253340	7046	0	14755	1368892	7489	0	1384306	16379	1384306	98083	3399819	414349	1243751	0	1040922	0	94731	29810	61647	146888	2613088	171666	21853	18123	23880	177554	71620	3465625	112232	10465	6151	13830	509024	26741	12570176	0	1386909	9500	26144	15401	159566	1205012	58660	22523	0	253493	132034	0	18070
SA017_Col01_BI-17-1727	9479	355837	7562	0	0	36537	0	24924	1444869	127429	23146432	30591	12374	78983	5734	0	0	0	14953	598799	103793	0	0	164018	18252	0	43411928	135131	0	0	17744	896616	9295	0	1466069	19585	1466069	29255	2618697	350132	587195	0	556708	0	98215	46403	43212	100516	2670472	117175	36248	13559	68591	87270	104767	3016537	93071	0	6929	6490	3206856	23486	11271919	0	1657841	7590	29850	8689	159660	1141370	54850	18316	0	191248	145530	4057	18407
SA017_Col01_BI-17-1731	12674	503506	8559	0	0	41799	0	37158	26291	34675	23663482	29676	9481	358029	6707	0	0	6357	10851	569743	337414	0	0	185576	28227	3369	45033292	157576	0	0	17154	936710	9979	0	1611037	19196	1611037	24734	2748251	387841	1068488	0	980573	0	122712	23969	50003	113713	2135238	104740	23384	17638	9560	277685	159571	3293639	82675	6194	5410	11257	887990	27218	14754346	0	1994392	6370	27347	10046	159309	955767	69279	35319	9802	238355	145771	4130	21720
SA017_Col01_BI-17-1737	12151	359146	9504	0	0	30579	0	20523	23368	102234	20677376	21091	9583	24901	8372	0	0	3680	11635	555583	450455	0	0	141247	22561	0	49183700	111923	0	0	13081	893414	9453	0	1244228	16695	1244228	28977	2588885	304429	1219576	0	1120215	0	96313	43402	37703	139226	2120783	118062	10023	15757	7468	193628	37625	2944178	60352	0	5704	8431	1290549	28420	11851792	0	754987	6548	18136	13196	122232	906981	61216	26340	10206	288829	121725	0	17870
SA017_Col01_BI-17-1744	8499	437138	8928	0	0	28102	0	24483	1178806	80984	20715732	25212	10864	14187	5513	0	0	3933	14519	547227	187858	0	0	134856	23284	0	38359212	147221	0	0	17200	820809	5821	0	1115837	21569	1115837	25871	2595716	307714	782679	0	759720	0	96556	21201	38984	101894	1720532	74023	29278	13228	58658	196324	90442	2768732	78306	6063	5663	8769	3242148	28092	11430232	0	1513105	7083	26116	17115	149200	1154803	77198	15920	4235	167185	186766	0	18900
SA017_Col01_BI-17-1745	14042	485902	10498	0	0	100813	0	21342	20476	49472	27030746	23740	19529	447532	6986	0	0	4458	11292	497740	131265	0	0	144476	11217	2638	49820616	273571	0	0	20192	1046996	6172	0	1378273	22770	1378273	43882	2815872	376312	1131153	0	1007606	0	85435	32052	70283	180857	3455548	205268	26987	16389	19548	161481	77882	2611532	107761	7309	6378	13426	795732	27508	13249160	0	1246397	5970	43769	10676	156270	1155419	57168	28970	0	496318	132188	0	16404
SA017_Col01_BI-17-1749	12738	435115	9538	0	0	101397	0	28377	23528	96924	32321524	29056	22706	226100	8080	0	0	4237	11920	446721	478154	0	2193	134139	17647	0	57203840	255477	0	0	16043	1161386	5881	5883	1578367	16286	1578367	121369	2659492	410904	863885	0	841737	0	89973	32450	56644	134694	2321316	143912	24391	18217	30578	216652	182094	2949775	141126	0	6886	12696	3627437	32337	14533537	0	2453858	7990	24101	18859	168044	1013577	164548	21269	5192	252520	138099	5074	14901
SA017_Col01_BI-17-1750	11565	251142	9212	0	0	91887	0	21472	19109	96471	25667626	22909	17386	245796	8188	0	0	0	12597	532985	198074	0	0	114005	60763	4443	52573276	222435	0	0	9114	1128404	5977	0	1332588	20770	1332588	40856	2592118	412839	689758	0	495652	0	90731	21633	40191	158702	1891156	124422	11267	17386	12943	153068	76512	2806559	104302	0	7429	7758	687364	25382	17615308	0	869730	5787	15752	17162	139113	990664	59008	23640	0	488246	148849	5249	22933
SA017_Col01_BI-17-1754	9392	421867	9594	0	0	23670	0	23982	531829	59370	18420714	23387	9286	123987	10219	0	0	5271	9519	583430	155671	0	0	164584	20311	0	37288632	146986	0	0	14452	709292	7316	0	1302326	19849	1302326	26638	2577271	304731	810629	0	928465	0	91686	24704	45536	151351	2254154	97374	22671	12483	27385	151605	136979	2711577	87863	5037	7493	7888	2736874	22546	12545185	0	1660637	4315	22260	13013	165496	960284	156972	24629	10089	634546	154619	4126	15170
SA017_Col01_BI-17-1760	11839	494452	8884	0	0	91975	0	19178	1047567	55525	29356874	30671	16810	290212	5911	0	0	3026	12305	493226	198016	0	0	134897	16840	0	50543464	254148	0	0	18206	1261921	7485	0	1424767	18512	1424767	51744	2575529	402757	697674	7982	480456	0	90595	29000	53231	118724	2524959	133611	48400	14736	57592	288888	89106	2998864	96117	6370	8404	9238	5503962	28069	10935605	0	1813184	7823	30641	12892	176887	1135525	358977	28112	5692	246950	206132	0	21625
SA017_Col01_BI-17-1764	11454	467401	9271	0	0	64575	0	23803	69478	112332	24534466	25892	15202	273260	5512	0	0	3128	9779	565572	442089	0	0	191096	19060	0	46008304	186473	0	0	18469	947065	6386	0	1506859	19401	1506859	20820	2687211	324051	766101	0	630520	0	93916	30874	39256	125123	2042262	95347	20856	23081	9795	293641	64351	3022546	81920	5420	7348	10548	2514271	24930	13617303	0	1014152	6226	24137	10647	169984	1125097	363378	29803	6785	360994	154949	4109	14738
SA017_Col01_BI-17-1782	9100	331917	9850	0	0	99361	0	41093	20682	43750	27828530	26113	26693	341531	5522	0	0	5242	9616	506924	290843	0	0	151625	25706	0	52862196	277140	0	0	14449	1182784	7705	0	1366848	21428	1366848	84947	2417431	417752	978247	0	777027	0	80378	12178	44456	124528	1862538	127616	24434	19398	16263	241284	162099	3151421	100441	6988	8676	10962	953032	26300	15382023	0	1892263	8424	25988	12232	184697	1008782	78814	38153	7489	290874	157562	0	21863
SA017_Col01_BI-17-1785	9104	378712	9077	0	0	49169	0	33001	21541	94542	21686222	35705	10278	43258	7972	0	0	0	18186	644073	468785	0	0	186466	16811	3335	43399972	168559	0	0	14270	927831	7466	0	1282297	21741	1282297	35882	2828070	347200	689997	0	1174940	0	97918	24062	43938	127685	2915581	129766	17265	18577	13820	262130	120472	2554152	85152	7822	7823	7550	1902324	33191	13100578	0	644374	5976	19146	10486	168832	1045505	155912	30755	4856	265783	127748	6154	15156
SA017_Col01_BI-17-1795	14931	551437	9768	0	0	26733	0	36988	17005	22285	21581410	28234	11108	242057	8438	0	0	0	10155	616056	201019	0	0	166747	22157	0	40844288	129945	0	0	10211	980132	13924	0	1554065	23590	1554065	27445	2436388	315510	1162285	0	1044555	0	103778	25956	50517	118476	2486465	124120	19211	13784	8913	195942	244366	3073367	71294	0	9271	13764	450138	27542	13824860	0	1638831	6417	29140	6801	152980	863333	60300	26285	5417	409474	162674	4515	26026
SA017_Col01_BI-17-1797	10433	361226	7959	0	0	87432	0	22402	1283205	84629	25384858	28776	16446	24101	7134	0	0	4061	14645	402930	200015	0	0	123754	23624	3472	52181136	282056	0	0	15839	995334	9259	5301	1436857	20110	1436857	74462	2847491	367054	972870	0	769434	0	103029	27091	41702	118091	2012251	79952	36858	15324	64919	187122	111251	3229834	86835	4406	7133	11715	3254962	23529	11468018	0	2003723	5859	24734	8643	160350	1091847	58868	24745	0	210046	143770	0	21153
SA017_Col01_BI-17-1801	9739	429265	10697	0	0	95809	0	36168	19404	29468	28418394	31880	19059	195553	5023	0	0	0	15530	559565	152803	0	0	119276	18780	0	56631900	209712	0	0	16049	1173630	5658	0	1302461	18934	1302461	74101	2889273	419087	1112325	0	1035996	0	79222	14360	55821	120534	2399118	127520	20004	15194	23243	172302	189475	3423903	103703	0	7377	13230	329280	23695	15315135	0	1705425	6993	37043	19092	152352	1099682	60891	21024	0	300421	196110	4653	15370
SA017_Col01_BI-17-1803	14178	464170	6949	0	0	28949	0	27405	1250983	83569	20006234	24723	12996	33796	6376	0	0	0	7881	599387	117715	0	0	162769	26813	0	40432800	145527	0	0	11667	890812	8341	5073	1411272	20717	1411272	34719	2930602	330140	822298	0	737485	0	89441	26536	37607	117914	2090164	108104	26806	16280	62115	149732	112817	2510514	85073	0	7527	9114	2926429	22567	10588953	0	1753098	11358	24871	13388	153091	1169539	55000	26316	3834	196746	129023	4820	17734
SA017_Col01_BI-17-1804	15581	393862	8961	0	0	42841	0	19725	405836	56322	20157178	26364	10103	174130	6922	0	0	3534	13258	637788	193029	0	0	133389	29284	0	36364180	124147	0	0	12861	843737	9157	0	1230423	18940	1230423	27656	2473090	310360	667147	0	684512	0	101073	28742	50884	137280	2983307	145961	34840	15698	21938	183441	67961	2833311	66459	0	5508	9274	2982986	26859	11558251	0	1631849	5351	23303	32150	156840	1133707	334396	15005	0	1031892	84232	0	16922
SA017_Col01_BI-17-1805	9006	339577	8824	4818	0	57375	0	19262	538720	33028	21746220	21917	12911	256955	0	0	0	0	9017	439554	123944	0	0	103187	17609	0	40037312	210591	0	0	15646	785670	6430	0	1612895	16697	1612895	22431	2036792	287887	575947	0	411034	0	86013	18752	43413	110135	2135042	124300	32724	10961	32628	262261	100888	2489331	78097	15172	6573	8564	4315659	22542	10403737	0	1569114	7169	35396	10444	173944	951987	336682	20662	6201	166507	136636	0	16301
SA017_Col01_BI-17-1811	8794	333842	7397	0	0	111411	0	21436	47623	103042	24191782	30810	15192	142980	6772	0	0	3033	11438	389454	378346	0	0	148393	17734	3827	42723644	234229	0	0	9995	1020855	7186	0	1446964	18506	1446964	51539	2561475	336857	918219	4636	653115	0	83963	29530	44507	138423	1626994	96079	11974	18686	16649	245179	109059	3591609	90712	9434	11160	11254	1019589	27757	15449905	0	240141	6991	15925	13986	155980	1180198	62352	18863	7768	539869	99450	0	21416
SA017_Col01_BI-17-1812	16619	504162	8263	0	0	41808	0	38921	15861	42166	22751494	24407	10102	98961	5528	0	0	4467	13682	728526	254280	0	0	176030	23103	0	46023736	135845	0	0	12577	953421	7667	0	1184922	18440	1184922	44504	2407394	342311	1302238	0	1182908	0	84302	31555	49462	107330	2274450	124801	17496	16088	7920	183140	165735	3000892	101399	4191	7510	11599	265895	21728	14508710	0	1801974	7034	30312	15273	148362	1155283	62511	31767	6353	323842	138156	3768	24976
SA017_Col01_BI-17-1821	14935	453096	9420	0	0	41569	0	24247	801710	90058	24154188	28981	14139	195197	0	0	0	0	17204	584562	202088	0	0	183546	21359	0	45026424	170589	0	0	16116	980162	6611	0	1158116	18082	1158116	36381	3003913	388075	942596	0	749948	0	86777	53922	58218	133775	2854487	173520	25124	19963	35247	117923	61086	2864392	94318	10008	4587	13299	3137974	32341	11846707	0	1646931	7599	29416	15570	153674	1326428	174036	23268	7358	275711	150914	7415	13267
SA017_Col01_BI-17-1828	11019	367558	11156	0	0	84650	0	23265	25067	92235	23598088	24751	13511	236783	5310	0	0	0	13998	721824	399069	0	0	175049	13621	3183	44625264	180851	0	0	13898	1092740	7765	0	1535604	20208	1535604	45087	2587230	354785	765300	0	766345	0	98289	29383	55338	141979	2793652	185610	37710	15981	13204	106847	178276	2944678	75655	5307	7330	8780	3097834	31365	12224417	0	1219027	8582	23481	12133	165718	1276801	135113	27721	5935	127990	139306	4974	17204
SA017_Col01_BI-17-1849	11140	328277	10246	0	0	76023	0	39806	17734	39821	27252092	20121	22692	254306	0	0	0	3384	13592	498955	213223	0	0	101475	19492	0	48971780	187278	0	0	11111	982690	6281	0	1330634	15742	1330634	50075	2578364	331302	910160	0	682992	23108	88350	15568	45265	127380	1955080	105479	31261	16355	21826	191675	151700	3192253	107370	8772	6989	13110	791276	26920	14111989	0	1612504	8242	30290	11941	138668	977564	54963	28105	6758	237747	135811	0	20438
SA017_Col01_BI-17-1863	10255	448413	8364	0	0	81498	0	24660	773470	89079	26179816	28124	12255	196251	6508	0	0	5041	14081	485838	179425	0	0	121956	24095	3059	44155096	194702	0	0	15970	1073741	9571	0	1415142	19056	1415142	39392	2412568	365535	974226	0	615544	0	71514	68013	59336	159967	2843462	157906	21320	21114	36273	146249	61085	3300282	96595	0	6402	13951	3291748	29234	11636302	27722	1579047	6934	25082	8503	184928	1166285	163423	14449	5585	241062	140129	0	16117
SA017_Col01_BI-17-1868	17925	567728	7049	0	0	46503	0	45204	23650	45023	23414776	25532	14227	138213	5704	0	0	0	9088	620179	95554	0	0	163997	26522	4346	48405744	177850	0	0	14179	995323	8073	4856	1404834	17952	1404834	38141	2536887	404226	1067987	0	1114939	0	97616	32527	43623	146325	2288462	136806	20596	13912	9035	131045	116480	3057913	71339	0	6150	9065	151898	23932	15249197	0	1571490	6180	31979	7348	176876	990651	60708	28151	6609	485885	131361	4486	13682
SA017_Col01_BI-17-1873	14554	400701	19883	0	0	51774	0	42472	75445	33340	26660266	25814	8917	207732	8274	0	0	0	15518	695293	222244	0	1814	166866	34790	0	46855840	181216	0	0	16611	961983	11418	0	1449593	21164	1449593	43463	3293898	407905	1024182	8361	849532	0	107885	20449	40319	115985	2155058	132273	29814	16368	19582	137183	208271	2969654	115523	0	6936	11212	617961	24967	14766949	0	1753603	7448	32923	16919	203886	1285784	66392	23256	9401	341963	123218	8557	19356
SA018_Col02_BI-17-1896	9423	363709	7155	0	0	27347	9377	32879	12340	18250	11138245	34971	11008	106632	7668	0	0	4739	17586	350979	143870	0	0	109357	11012	6271	16290852	118247	0	0	41700	447085	5962	0	1016950	31732	1016950	22395	1393715	187788	817819	0	814907	0	70577	19064	75974	170055	2680875	191372	25415	7475	6894	123003	139456	1693989	97098	0	9671	12737	545853	18038	9059130	0	598263	7163	33745	10644	79822	610918	172631	18040	6382	263740	123572	4568	13998
SA018_Col02_BI-17-1898	14937	352763	8220	0	0	23120	12870	33354	16135	37425	9258411	28597	6547	18064	7289	0	0	5294	12592	374315	156177	0	1669	181078	18926	0	16879174	80775	0	0	29418	459225	9381	0	962696	25417	962696	16750	1529891	183122	692547	0	757364	0	93692	24030	65350	175902	2119713	197938	19754	12995	5057	74676	154702	1746926	68326	6505	7704	12655	675750	22177	13158045	0	311293	7366	16128	5287	81765	569946	61337	13989	5824	253414	109663	0	15196
SA018_Col02_BI-17-1905	13654	412157	7438	6145	0	21544	0	22843	253815	30294	10866122	25489	12394	83123	0	0	0	4878	11722	443371	68501	0	0	133200	25771	4682	17321854	87237	0	0	32846	404485	8008	6142	1164723	29309	1164723	18457	1680999	185719	949653	0	707400	0	94306	25534	59748	172651	2233869	159288	28241	12622	13455	116812	182077	2065946	61453	0	7271	10869	1106033	18633	10987912	0	732098	6967	29106	10120	87142	477662	68736	17146	5583	294761	138152	0	15563
SA018_Col02_BI-17-1916	10925	496885	9171	0	0	22401	0	25408	16328	24412	8699357	25240	7120	142582	0	0	0	0	7444	411685	143876	0	0	136904	22569	3519	16979416	77806	0	0	32253	399754	7868	0	1098093	25160	1098093	15011	1970366	186641	1274680	0	581034	0	111887	48660	65972	164057	2794454	255667	25789	9448	5439	113144	265028	1624028	49919	0	6920	10272	1381489	17774	10774791	0	787986	5867	25516	7486	86616	519837	242857	16084	7600	287215	117915	5824	11018
SA018_Col02_BI-17-1917	9095	513187	11544	0	0	19329	0	27031	12451	15208	8913912	21857	5119	56813	0	0	0	4677	10170	370660	94923	0	0	151846	22026	4720	17050562	88874	0	0	23721	366877	10614	6764	997575	20254	997575	11958	1552394	179989	1232190	0	1706376	0	108424	57016	70135	182303	1964540	158903	12414	9369	0	98416	59288	1609128	41997	3783	7928	9810	78783	18906	9840876	0	194392	6387	26521	8996	87232	507918	63075	15073	4202	212388	85601	4452	13300
SA018_Col02_BI-17-1934	11172	308702	7216	5552	0	25561	0	23269	11718	17178	10596557	17895	11583	68489	7819	0	0	0	10281	336133	77920	0	0	107157	19394	3597	19239818	83509	0	0	28254	395392	8845	0	902736	20180	902736	16478	1397893	192266	617068	0	574173	0	63062	24222	53799	144648	1859806	134966	24684	8884	4616	119410	109496	1960361	61333	0	8351	13530	896162	20796	9070304	0	950802	6987	25017	6440	80101	512500	76369	18312	5398	263525	117652	0	9346
SA018_Col02_BI-17-1940	15928	333770	8761	5402	0	24767	0	24337	15745	25903	11698465	20184	12883	57581	0	0	0	0	12084	324870	143235	0	0	89590	20841	3291	18313262	87010	0	0	24038	367689	8528	0	867372	17232	867372	15092	1538704	163749	813716	0	531766	0	70631	19191	53883	128360	1127098	92505	33007	11205	8784	131442	119807	1564580	69919	0	6798	11183	965445	19801	9987926	0	862330	6284	24532	9268	74923	538421	90055	13339	4888	276369	116097	0	11777
SA018_Col02_BI-17-1941	16645	303874	7449	0	0	20001	0	24163	10841	40675	9088504	26099	10820	16789	7134	0	0	0	15187	402273	160515	0	0	156082	21217	0	17112088	81027	0	0	27858	397959	9578	0	1015608	22510	1015608	18584	1564184	192587	991148	0	683416	0	74602	64749	44776	133871	2155155	143656	40929	13565	6815	92789	138470	1708221	56473	0	7030	12858	404974	16743	10514541	0	102113	9874	23225	7000	84251	498985	108197	15114	6848	229988	179069	4123	14970
SA018_Col02_BI-17-1943	11903	500702	7672	0	0	24005	0	25531	10049	21989	9175248	17148	7978	47452	6572	0	0	0	10432	394444	260140	0	0	143889	20803	3553	18228946	85419	0	0	25060	392748	6985	0	967152	20756	967152	18023	1634046	195645	1389127	0	964267	0	110708	43925	58604	153198	1813388	155821	17345	13498	5205	157873	181902	2076582	67281	0	7564	11833	855748	17166	11212190	0	928699	7997	28901	10176	90239	516265	62063	14765	5141	260386	102477	5985	14328
SA018_Col02_BI-17-1945	12163	560350	37217	0	0	16667	16218	30545	485888	38021	9029613	23091	4546	74695	0	0	0	4173	10463	442102	59227	0	0	137727	16818	0	15870143	69358	0	0	22150	370102	8791	0	1062476	18756	1062476	17518	1252201	172822	1068192	0	611373	0	73770	83509	77730	119203	2423104	124441	20027	9607	31539	74343	82994	1974621	56796	9310	7849	9632	1404990	21456	7974596	0	843458	7229	40784	12375	74729	488276	331967	19511	6674	334286	103686	0	10933
SA018_Col02_BI-17-1952	8370	327442	10117	0	0	17909	0	22640	13084	40029	8115046	17845	6599	62898	4819	0	0	0	13379	427256	163326	0	0	114045	210651	0	15344362	66001	0	0	25822	358202	7999	0	960156	19585	960156	14558	1301669	172392	501539	0	794955	0	89237	23169	56523	140486	1834458	142697	17900	8230	5817	137652	99623	1719689	46601	7514	10131	8756	515847	14980	9405002	0	437426	7486	24887	8329	105817	474683	143811	14708	10303	161513	99418	0	12056
SA018_Col02_BI-17-1957	12749	295067	7729	0	0	21664	0	36501	13431	40835	9294859	22090	8804	33932	11041	0	0	4188	13051	388351	281205	0	0	129019	10923	3834	16331374	87655	0	0	21546	377932	6941	0	1031807	20568	1031807	14706	1480513	170944	576156	0	887067	0	84959	22459	44939	134983	1711959	140386	16249	11890	5584	158177	84008	1749155	46830	0	8347	11074	639228	19432	10822717	0	459137	12560	22851	10546	97336	478835	152880	17209	5047	219640	83807	0	11286
SA018_Col02_BI-17-1960	9853	322357	9954	0	0	14564	0	25731	14354	31504	10304605	20710	8655	74847	9147	0	0	4429	10691	397951	181485	0	0	131820	18986	2900	17347706	68289	0	0	16545	380165	6484	0	961645	20068	961645	16133	1246428	195484	706297	0	849486	0	93766	48015	56521	139945	2372456	130471	17328	10841	4339	107090	72122	1567740	49666	0	5496	13619	188606	16702	9551505	0	289291	7032	24312	9035	79778	452083	117833	14662	9342	116935	90410	4383	12733
SA018_Col02_BI-17-1961	12409	286647	9819	0	0	35965	0	28213	12857	38304	11789247	17673	20833	90607	0	0	0	0	10053	358151	205073	0	0	98931	19119	0	20192664	103511	0	0	22563	481947	7190	0	1046921	16265	1046921	24902	1818768	204816	930230	0	833588	0	65302	20545	53342	175944	1484721	113389	20355	12650	7502	184728	104436	1796104	100803	0	6079	17422	1169954	17486	8827635	0	781534	9361	22134	9969	90704	650804	263736	21165	7442	256002	135712	0	11780
SA018_Col02_BI-17-1976	10258	230666	10611	0	0	26561	0	21975	8737	60094	13293075	18820	25638	37444	0	0	0	4203	10192	378363	168371	0	0	93513	10886	2907	21238428	95880	0	0	18518	478729	7779	12932	1224016	21440	1224016	18883	1596221	193225	972774	0	1037249	0	80922	36077	49372	134700	1691063	146639	11983	13453	6994	143633	55009	1820604	63496	16540	7077	15066	315956	21502	8593653	0	127908	6680	20760	9937	81623	559826	108544	18024	15774	186464	157725	0	8259
SA018_Col02_BI-17-1988	12924	362560	8169	0	0	14301	0	23400	14046	27897	10805297	23013	7337	81503	5049	0	0	0	13590	417216	200480	0	0	137807	20353	0	17163242	81853	0	0	25946	398130	9205	0	1008062	19394	1008062	16975	1567833	186403	630818	0	942477	0	91066	32019	51153	117648	1842378	121495	27251	14002	9824	178219	111745	1600519	64321	5011	7232	17920	1268848	20580	9884178	0	891464	8030	20014	13087	83437	535396	249176	20655	6688	213866	102450	0	23458
SA018_Col02_BI-17-2001	9878	287961	9476	0	0	20636	0	25067	12272	38415	10269210	21626	14692	30102	4427	0	22999	0	17266	398409	133761	0	0	93877	18826	3238	16592901	83787	0	0	17918	396123	6087	0	956421	19624	956421	14640	1393237	155375	654940	0	498934	0	81344	22022	39108	149148	1407194	116715	18457	13074	6405	102847	107085	1474644	58811	5464	7866	12585	966132	17444	12421373	0	397829	8372	23112	9225	72783	489856	88075	12564	10509	324214	95742	0	14189
SA018_Col02_BI-17-2018	11391	253009	10520	0	0	26599	0	23136	10070	29180	11148954	16098	17490	76406	0	0	0	2970	10176	339070	97360	0	0	107088	22033	0	18670880	88669	0	0	23672	422326	7184	0	958420	19670	958420	17870	1533763	203614	1033072	0	951945	0	65200	42912	62088	131916	1928508	138394	16535	15583	6289	125823	54308	1737662	68233	0	7847	14880	70312	28603	8402826	0	201088	9594	25489	8504	82331	550797	56654	15833	8269	180551	113860	4668	18591
SA018_Col02_BI-17-2019	11698	370846	10005	0	0	18762	0	21423	13868	22055	9412001	20151	12308	89694	6176	0	0	0	11530	384745	122738	0	0	132125	15691	0	18832080	82279	0	0	23907	445455	7900	0	905480	21558	905480	15324	1457519	205156	563238	0	723664	0	85649	29673	59453	125169	1834385	115240	22468	10782	7288	132705	97204	1604205	52328	5722	5798	16063	1193744	21957	10864968	0	674325	7314	20371	11296	78852	530920	259617	17329	0	263894	104020	0	18788
SA018_Col02_BI-17-2024	8610	313793	9881	0	0	23227	0	22704	12811	44011	8350816	18348	9805	27303	0	0	0	4063	14389	385237	209483	0	0	132936	16273	0	16211309	79145	0	0	16797	486536	6747	0	914253	19449	914253	16433	1598908	206257	1117396	0	857189	0	86028	33333	57975	178735	2442494	208334	19852	11348	6966	120651	94150	2083489	69396	4527	6101	10083	305261	17349	9158937	0	159056	8622	22658	8527	73583	531042	87488	15210	7909	306037	96678	4679	13737
SA018_Col02_BI-17-2034	12003	387533	12159	0	0	18022	0	17920	9069	25037	7840491	19144	6660	56023	0	0	0	0	11565	396311	154249	0	0	127864	13655	3165	13868353	64341	0	0	19420	376238	8151	0	1036903	17460	1036903	21224	1399746	182689	1022144	0	730717	0	84668	21505	44808	121474	1761244	119316	19788	10988	6583	124631	117010	1663496	42857	12646	6087	10133	497380	18523	10065715	0	579233	6483	32927	8623	78099	488454	157173	17320	10526	221478	102214	4090	12810
SA018_Col02_BI-17-2037	13364	401898	7936	0	0	22254	0	36037	380502	28118	7380612	20309	9402	68139	4492	0	0	0	14546	402681	59393	0	0	112857	22846	3711	14693310	70020	0	0	22882	363359	8401	0	910318	19822	910318	12056	1385547	184927	1186834	0	606959	0	82555	33600	51339	125063	1822463	142168	35368	8535	23561	82314	163900	1612494	67804	0	6318	13068	899051	16176	9539274	0	616751	9775	27854	13754	80313	523606	68950	13068	4922	174734	86505	5166	13566
SA018_Col02_BI-17-2059	10500	342354	11497	0	0	16224	0	27205	12279	19043	7442281	20810	6105	74065	0	0	0	0	13941	413926	94639	0	0	109110	17967	0	13979806	55113	0	0	17254	349923	10121	0	928970	21566	928970	9952	1458786	156438	721795	0	636174	0	66583	19636	45583	106065	1489913	105427	22191	6460	6214	88508	155851	1582125	52521	8944	5803	13785	399085	18955	9405042	0	647350	6558	20990	9423	85724	558617	62600	10813	5260	172363	96893	3986	9576
SA018_Col02_BI-17-2060	12487	265522	11251	0	0	25934	0	27099	311080	30804	10107166	26727	19077	79970	0	0	0	0	12751	402176	118801	0	0	79638	18518	0	17495428	94344	0	0	17215	390666	8681	0	993534	17866	993534	21101	1518847	192618	893637	0	630505	0	63948	17781	39328	125925	1458590	100193	21009	9070	18178	87778	104989	2185850	97962	6916	5456	7969	973198	16254	10688734	0	584776	7735	29450	8340	79666	543666	57197	13439	5467	195707	119455	0	16347
SA018_Col02_BI-17-2062	9281	208009	9994	0	0	36857	0	18365	9409	51967	12044294	15507	24886	98045	0	0	0	0	9697	374161	296046	0	0	116128	23084	0	19783804	96868	0	0	24901	432185	7811	0	943319	19452	943319	21752	1458913	202509	1676191	0	703944	0	64860	41131	39308	96112	1327239	108893	24946	10794	5594	207065	67734	1697252	89491	3904	5175	7208	489377	21440	7476552	0	97381	6259	17148	11176	82073	566009	176734	11654	13674	6978	135943	0	11689
SA018_Col02_BI-17-2063	12742	360065	10252	0	0	26812	0	24367	268454	31884	8702641	20064	10073	86377	6580	0	0	0	0	405168	123965	0	0	118807	21363	3417	16250520	73826	0	0	15776	361609	8885	0	908902	24768	908902	17786	1387052	177772	863375	0	815542	0	83392	35285	42358	102914	1740812	96630	24134	10309	28390	117147	103726	1635668	51601	0	5792	14035	1174564	18972	9783098	0	659129	5802	27245	12891	83434	528817	127144	12768	8885	199097	131683	0	15815
SA018_Col02_BI-17-2071	10131	281156	11771	0	0	20117	0	21134	12209	31869	9237414	16561	14789	59201	7415	0	0	2992	9408	376667	190611	0	0	81044	25021	0	16650758	105400	0	0	12835	385291	8823	7025	899656	23285	899656	20965	1302197	178245	753795	0	583625	0	59292	18654	41934	117647	1069750	89233	19579	8199	4353	194899	89382	1701479	55748	6656	9896	15139	969642	18152	9689503	0	677491	8619	12756	17949	85141	435542	152326	12536	10192	202435	113709	0	15048
SA018_Col02_BI-17-2076	10228	287678	9862	0	0	24831	14834	23093	297273	31847	9564231	20911	18027	75258	0	0	0	0	17973	359287	80647	0	0	104678	16082	0	16663315	83272	0	0	18729	401217	6151	0	864883	19467	864883	13509	1371894	188863	956024	0	519267	0	62042	17229	42146	111703	1377038	110806	24157	12993	17887	103177	91294	1501373	65564	6642	6783	11098	1127055	20367	8796968	0	719167	8189	22844	8908	72151	484769	105642	15475	5026	133059	119764	0	12086
SA018_Col02_BI-17-2080	11890	269828	9513	0	0	19731	0	19521	242814	47239	8261381	20018	8990	78056	5447	7622	0	3785	12657	455304	156635	0	0	125857	20737	0	16038989	66309	0	0	15247	367794	6458	5467	1065850	21882	1065850	13297	1580270	157052	1279519	0	1074043	0	87223	18460	55825	153383	2215888	143098	17403	9895	16689	120576	108924	1619377	84292	9612	5515	10434	48932	20138	10742169	0	17842	7605	19351	7441	89156	548598	186353	19589	6694	119977	102069	5840	9221
SA018_Col02_BI-17-2085	11183	379077	9465	0	0	18994	0	21898	14943	24565	6876192	26178	4495	52348	6010	0	0	0	13743	422245	155033	0	0	127969	21063	0	13338740	69554	0	0	21512	363338	8481	0	987898	20289	987898	12893	1730491	182817	918603	0	766893	0	83864	23716	60300	167164	1860148	124630	17587	7755	5921	130190	118189	1804674	63316	3696	5415	11581	298162	16335	8854452	0	497732	7192	26942	8879	71605	456022	146207	9976	6910	224389	137330	0	10110
SA018_Col02_BI-17-2091	10539	226473	10644	0	0	32166	0	25430	10319	24918	8428229	14176	14314	68478	5763	0	0	0	0	347425	116614	0	0	85734	17098	0	15452581	94724	0	0	15584	421037	9782	0	872435	16177	872435	14418	1274058	168515	1105737	0	444211	0	56203	19087	48277	136081	1350370	96936	19406	7847	5283	63947	142705	1524397	59654	0	7549	11409	867576	17592	7984622	0	420795	7706	16646	6010	58960	503622	78927	17043	6706	381677	108423	0	11770
SA018_Col02_BI-17-2093	14428	180947	14008	0	0	28797	0	21478	158148	48952	8562632	18356	8635	70321	5677	0	0	0	0	353213	82468	0	0	80090	28633	0	15841545	77315	0	0	18730	362696	5934	0	1155768	16748	1155768	14344	1505479	181712	547970	0	334161	0	47914	18804	36074	136954	868474	92842	10600	8158	11024	71503	84844	1891027	48763	0	6811	8795	695848	20565	8035867	0	318223	4787	9533	10312	106108	477397	104971	13615	7675	286105	108363	0	11135
SA018_Col02_BI-17-2098	10178	272795	10508	0	0	21819	0	16748	13237	35983	8408618	22963	10477	5619	0	0	0	0	0	366585	140602	0	0	81013	14411	0	15829973	87005	0	0	20289	358457	7622	0	857111	19099	857111	15212	1433906	161690	1101842	0	638313	0	66558	11984	40619	130657	1377159	92359	14899	10216	4450	119168	77284	1590787	53208	0	7781	10003	364815	16549	10542744	0	552934	10202	19289	8982	96730	469209	123331	18701	15063	242625	125104	4560	12442
SA018_Col02_BI-17-2100	10342	422288	13464	0	0	17792	0	26404	9078	19112	7972607	26206	6842	65291	7186	0	0	0	0	486331	74542	0	0	134519	30983	0	14737874	76673	0	0	12988	353071	10275	0	973315	22110	973315	12989	1391236	185322	922694	0	806123	0	72880	21631	41324	123843	1710036	115247	16738	9451	6158	67128	150357	1664315	57239	0	7756	10665	188213	17981	10596513	0	638000	6102	30337	0	83133	526424	64448	20389	8862	210562	100848	0	12899
SA018_Col02_BI-17-2107	11321	413431	245938	4474	0	22658	0	24772	465131	61977	9859377	22359	9294	85672	0	0	0	0	11502	396590	74359	0	0	129183	17525	0	16462556	93253	0	0	19054	459828	7954	0	959089	21467	959089	19892	1558313	179656	618407	0	341505	0	64145	132999	47896	91113	2221433	95797	31123	11780	27712	49663	91028	1778800	59610	0	5295	13884	1369544	20218	6586003	0	669758	6745	21983	8495	85388	529717	214437	19316	6324	215888	112623	0	11312
SA018_Col02_BI-17-2113	9806	306539	283286	0	0	20161	0	25946	452692	69840	9739372	23449	15062	97471	6882	0	0	0	9707	363506	57151	0	0	81921	22001	0	18738378	117685	0	0	18218	450996	9803	0	1075583	19152	1075583	18480	1402045	184220	586248	0	293537	0	54927	112880	50074	94075	1822842	88565	27021	10614	25772	80054	71632	1890951	74742	0	6235	12132	1522992	19686	6604066	0	698790	7590	24659	10412	100926	543738	219313	16652	7027	322327	109952	0	14583
SA018_Col02_BI-17-2122	7435	348355	11194	0	0	20457	0	33641	9556	19966	7271850	24094	6838	63916	6338	0	0	0	19733	426280	226107	0	0	121610	22657	0	13780944	61744	0	0	13002	318342	10358	0	817116	22490	817116	12653	1312830	155703	1090756	0	817835	0	108027	27979	45184	110155	1662647	104511	14827	11185	4427	175234	59150	1772304	55811	0	5428	10284	229408	20905	9452928	0	646906	6068	21559	6980	73768	511170	127247	15137	7083	226808	146269	0	11954
SA018_Col02_BI-17-2127	12007	291882	8397	0	0	21431	0	23057	148968	58458	9507586	27393	9412	167630	0	0	0	3780	0	464148	223736	0	0	138437	15853	0	15475322	63940	0	0	14090	387666	9077	0	1063227	24219	1063227	18804	1506812	169868	1262653	0	875373	0	91061	22993	50239	170742	2296733	165346	21005	9523	15390	133206	113756	1725412	48384	0	6286	7830	68473	18656	11604710	0	16582	9276	21871	11826	85486	549231	324473	17840	16652	181954	115128	4579	17523
SA018_Col02_BI-17-2136	9864	254577	9421	0	0	19603	0	29640	176576	28975	8837463	23229	14724	84283	0	3273	0	2827	10051	385238	93154	0	0	94863	22409	0	15575284	110593	0	0	18075	420390	7616	0	1157851	29026	1157851	22995	1707072	185835	868018	0	489870	0	69753	26132	39737	118864	1441954	100703	27873	10057	16558	137445	110549	1725488	81154	8905	5048	12771	1106019	17714	8198039	0	649908	8626	20176	7843	99184	518317	118187	20293	5031	256606	146123	0	9011
SA018_Col02_BI-17-2144	12211	250983	11107	0	0	22661	0	27915	155613	27253	9183953	19327	13095	86130	9012	0	0	0	0	380592	78397	0	0	91180	13300	0	16287322	76220	0	0	17683	389755	4994	7535	1109022	20011	1109022	12481	1484415	177379	938904	0	595865	0	49271	22915	41477	118099	1326786	92322	19805	9667	11480	133755	114178	1739554	48251	0	6659	8009	865363	19038	9431005	0	663247	6648	21554	8434	89653	555421	100437	14461	9647	241608	139170	0	12778
SA018_Col02_BI-17-2145	11091	409515	9706	0	0	19174	0	25364	14489	15356	7328734	27953	6416	33658	7575	0	0	0	22627	425141	95198	0	0	120432	14924	0	14324470	65171	0	0	13016	337248	7153	0	926183	19981	926183	19290	1562445	176654	1147838	0	844238	0	70598	26051	42935	132037	1740604	118102	12708	6582	4507	63882	127526	1680807	62738	0	6017	7090	356028	17927	10879854	0	613007	5404	14411	10179	75128	482282	63677	14009	10710	252720	108424	4280	11537
SA018_Col02_BI-17-2153	10895	237651	8037	0	0	20537	0	23537	9550	43537	8614218	16368	14089	30846	0	0	0	0	11082	369641	224612	0	0	76952	14405	0	16166108	96264	0	0	14232	350501	6136	0	959299	17147	959299	15406	1384878	172736	843638	0	410138	0	53237	12543	38106	115663	1092060	98910	17519	7256	4846	145194	73869	1903759	59860	8654	5322	10354	671484	19317	7247414	0	838665	9446	13713	10123	88631	556382	54982	11305	4926	270862	112271	0	10952
SA018_Col02_BI-17-2156	7602	314834	9166	0	0	23750	0	22244	10844	21953	9487700	24905	13599	49122	0	0	0	0	8276	374463	197392	0	0	104268	29133	0	16143082	94107	0	0	15091	381238	6384	0	985253	19362	985253	19257	1774478	192503	848132	0	757628	0	68057	16749	44755	117287	1267789	104216	16053	11117	5859	123864	85987	1636165	89958	0	6276	7026	894620	20656	9026265	0	722175	8768	20232	10984	84581	524776	141934	19960	9969	621683	169990	0	12164
SA018_Col02_BI-17-2158	11866	243096	9545	0	0	27328	37270	21837	407434	52378	12748587	20173	19459	86472	0	0	0	0	13640	428180	118853	0	0	101252	28831	0	20771866	122805	0	0	14586	476761	5950	0	977132	19322	977132	29894	1657261	189967	649444	0	633228	0	63525	17864	41632	79516	1449754	94263	25571	13079	28153	76234	87775	1923363	98272	0	7041	9570	937024	23096	7664003	0	618524	7019	24793	11348	91709	552871	59831	15843	8788	157253	133741	6934	14218
SA018_Col02_BI-17-2165	8271	275311	10521	4221	0	15399	0	20931	12754	38767	8973965	16611	6239	60551	0	0	0	3977	18115	480551	175859	0	0	134131	25329	0	16246033	72757	0	0	17497	332927	6182	0	926016	21785	926016	12680	1410852	165746	531918	0	652579	0	75871	59370	38035	92670	1843370	110859	25455	9800	4994	97338	84631	1395851	53410	0	5691	14755	1099115	24464	9044504	0	621139	7084	26193	11809	68643	450612	88868	15098	8076	128301	112749	0	13074
SA018_Col02_BI-17-2173	12073	313940	10814	0	0	16238	0	23691	10478	22466	7949654	28657	6308	87473	0	0	0	0	6499	444455	211848	0	0	117346	8547	0	14767012	52853	0	0	12956	310322	7579	0	896527	20136	896527	10646	1518281	178246	996800	0	677634	0	81022	20893	37716	125036	1394168	102123	18510	8541	6838	93903	97349	1528551	49884	0	7046	7369	911643	17241	9763844	0	551672	7619	15295	7858	77595	557408	87257	15891	9251	267645	89360	5558	13024
SA018_Col02_BI-17-2187	11315	343857	9236	0	0	18715	0	28877	11029	34026	7998539	22753	8047	20718	4363	0	5999	0	10936	425645	201591	0	0	129940	18831	3360	14287305	61161	0	0	14406	312744	7353	0	984377	20561	984377	11847	1677825	161102	829303	0	750068	0	85870	23149	44339	135980	2116994	149686	20120	8980	5191	135465	86968	1984590	50540	6209	6616	7590	697382	16618	11116742	0	572275	7263	21199	8750	71443	452303	137302	12941	6918	289350	96673	0	9979
SA018_Col02_BI-17-2189	6913	202715	9552	0	0	25882	0	21913	40099	35660	8802428	21303	9766	69884	0	0	0	2918	0	383913	109615	0	0	85223	27916	0	15185157	82141	0	0	15636	343693	6581	0	891524	18738	891524	11759	1275947	166337	489668	0	461121	0	46531	13252	34816	107926	1018887	80700	10533	9238	7591	72212	87665	1480143	58271	0	6292	9130	529805	17024	9607464	0	182599	5565	22633	6994	92875	474904	80312	15078	10110	153197	114742	3365	11725
SA018_Col02_BI-17-2200	12888	244468	8702	0	0	20725	0	20498	9228	25203	8540287	19657	11278	65137	0	0	0	5128	14766	360180	160294	0	0	77803	10825	0	16018126	85543	0	0	12458	360862	6937	0	956322	19267	956322	19920	1376112	183697	600011	0	446881	0	49937	19120	40087	100445	1143609	82753	19917	7060	4737	115602	106997	1651456	64174	0	6641	11890	1302224	19304	7621783	0	871998	10454	17753	14493	73658	540676	153208	15084	5254	183306	111169	4355	10085
SA018_Col02_BI-17-2203	11125	271609	12682	0	0	22787	0	21890	14667	20449	9296201	20889	9837	87069	0	0	0	0	10697	392679	77308	0	0	99789	10204	0	15435036	83403	0	0	12463	347902	6445	6545	814664	17778	814664	12399	1444606	155156	1064489	0	574101	0	70411	25111	37031	116123	1332708	94080	17414	9461	7167	69912	116746	1515923	56145	0	5838	8974	453308	17557	10042576	5742	556026	5273	19381	12082	63645	521331	60222	13330	3577	182956	118009	0	8962
SA018_Col02_BI-17-2204	13138	373740	8618	0	0	21492	17241	19852	10642	37614	8635548	15807	10270	128798	0	0	0	0	12973	380847	79221	0	0	97234	14440	0	16835252	88727	0	0	13861	320417	9141	0	887812	25417	887812	13225	1282243	165780	571084	0	367921	0	47347	18646	46992	84751	998981	85550	26200	8834	5033	60265	101325	1601865	61892	0	8583	10830	1467428	17761	5585620	0	647728	6918	15039	14133	90204	517531	60285	13888	7912	107669	113461	0	10916
SA018_Col02_BI-17-2205	12844	189691	14263	4062	0	20544	0	21137	7860	25172	8657996	17650	10459	92148	0	0	0	0	12348	378178	91271	0	0	75259	15511	0	15517808	68823	0	0	11338	301856	7773	0	896843	25197	896843	11694	1251254	143373	922307	0	557436	0	51035	16548	32178	106980	915280	73185	13709	9474	4747	103126	79744	1546058	54764	0	6632	11043	316601	15313	9663407	0	422385	8147	19758	8811	64910	460960	64157	17059	0	94050	115708	0	9726
SA018_Col02_BI-17-2206	11121	250051	11424	0	0	17412	0	23288	120153	40592	8166466	17898	4544	36045	0	0	0	0	10963	472827	130672	0	0	126169	19509	0	13693583	68463	0	0	16389	305943	7872	0	845453	28258	845453	13252	1354925	150420	834071	0	777233	0	70838	22272	40727	117023	1327870	91913	10622	10525	10482	92177	77693	1589809	55897	0	7058	6349	241572	15191	10230006	0	50724	8289	14682	10053	74884	498120	111121	13711	9248	254029	138045	0	12101
SA018_Col02_BI-17-2209	12232	426861	12621	0	0	17004	0	33798	11908	16659	8936419	17236	7676	111877	0	0	0	0	11465	426692	86029	0	0	109037	20279	0	15892987	75304	0	0	17011	367264	10400	0	859848	18065	859848	13298	1342975	185491	879724	0	656291	0	67424	26727	58978	106676	1617968	115485	17942	11684	7823	66812	120916	1729138	69684	6545	3562	11273	671492	17367	9521690	0	796625	4649	26395	19614	86600	482692	68582	14047	4204	247736	107862	0	13426
SA018_Col02_BI-17-2224	12592	383341	10030	0	0	19516	0	21730	293117	46414	8816217	21386	8716	115285	5927	0	0	0	10540	427415	141152	0	0	109699	18778	0	17247518	76185	0	0	18126	375352	8698	7053	885605	26477	885605	17086	1560862	183850	862613	0	638517	0	79704	43610	58340	143948	1776249	116493	17898	10495	15284	88805	57964	1601260	52043	4149	6753	10400	1023069	20051	8420563	0	596912	7452	18369	7838	84367	530440	170870	18982	7410	191742	128190	3847	9985
SA018_Col02_BI-17-2225	12888	355130	9214	0	0	19487	0	44330	11111	19758	8023095	25040	6500	55846	7912	0	0	0	9749	463372	128387	0	0	119703	18777	3440	16321214	78914	0	0	16543	366734	7203	0	977109	19283	977109	12692	1390255	175665	885625	0	451707	0	76853	25478	38402	98725	706163	75756	26226	12297	4439	111409	53234	1588768	53044	4253	6936	12004	1085972	16797	10745217	0	779214	8980	18015	10084	71970	461384	66396	20367	7692	161427	114812	5726	12081
SA018_Col02_BI-17-2229	13762	236277	9118	0	0	20959	0	20020	12403	28842	7978240	19328	6200	72395	0	0	0	0	9504	457895	219561	0	0	117681	21442	0	14397852	65234	0	0	11972	350179	7219	0	816661	20965	816661	11399	1393052	177589	1621632	0	799262	0	81069	16580	35864	111340	1380951	87191	12630	8406	5842	141243	100494	1614361	46731	0	6399	7385	651316	21244	8657363	0	338581	6828	19564	16459	63334	484687	206096	14188	9230	361753	145999	4652	10108
SA018_Col02_BI-17-2230	9814	328095	9940	0	0	12693	0	29979	9192	13449	7957959	23903	7699	71283	0	0	0	3625	10470	460968	91624	0	0	118698	21648	0	16943086	77410	0	0	10229	328371	7885	0	740402	19523	740402	9415	1337106	151709	800474	0	694309	0	72651	11394	39384	91807	1246750	93944	18206	10677	5233	68891	224513	1553050	43458	0	7814	10761	102395	17000	12533052	0	576110	5325	28659	10675	61601	476955	63409	19476	6537	159951	100463	3697	14278
SA018_Col02_BI-17-2235	10578	277911	10792	0	0	24360	0	23868	15185	30097	8660408	30334	10441	58689	0	0	0	0	10254	467986	174249	0	0	140277	22699	0	16827016	96763	0	0	13827	381877	8195	0	929319	17880	929319	15131	1559431	202924	1755672	0	870805	0	80203	18967	36667	122314	1680620	143063	13960	11044	7787	141642	138597	1783121	85846	0	10442	13474	852115	20002	9786859	0	407223	8369	22495	7590	90561	613493	184759	13451	10942	442554	121500	0	15194
SA018_Col02_BI-17-2237	15766	431892	8164	0	0	20246	0	26298	20042	27790	9591198	23348	9813	80474	0	0	0	0	13691	461511	155473	0	0	153499	19759	0	15819462	73227	0	0	15070	465164	6687	0	938796	27843	938796	16557	1539589	180543	789405	0	853428	0	95258	21499	44410	126063	1311447	125295	15307	11073	7069	110018	111770	1726029	56365	12253	6349	18327	775781	18988	11112927	0	718638	6164	24290	10415	67083	594031	66769	16632	9176	166652	124654	4948	9890
SA018_Col02_BI-17-2253	10425	456507	8891	0	0	17996	0	23192	12080	17152	10687758	23413	6972	97629	0	0	0	0	11831	438219	109203	0	1524	123734	13857	0	17983668	69669	0	0	12471	378215	7077	0	1009128	21951	1009128	14694	1527248	175903	842608	0	783255	0	69551	27839	65162	100979	1533225	94978	17346	11713	5111	101047	129039	1864450	61809	8603	4980	16580	788308	17483	10320088	0	782421	7354	25873	15387	70987	426657	65226	14452	0	190207	97307	4859	12774
SA018_Col02_BI-17-2262	9602	236753	11042	0	0	26376	0	22838	9257	31428	10518300	22205	11714	143586	0	0	0	3485	12729	381652	153958	0	0	92335	13104	0	16089550	88421	0	0	9718	351114	7735	0	810633	17678	810633	15295	1262375	156504	717124	0	552722	0	51127	15181	39442	127161	1302632	91676	15558	9927	6291	130477	73081	1544751	78115	0	7482	11355	539267	18043	10230901	0	504127	7761	19266	7975	89951	474184	68727	13100	8595	220311	82432	5010	13022
SA018_Col02_BI-17-2264	11913	270681	9469	0	0	14537	0	18323	148423	51051	7672724	16761	4369	39837	0	0	0	0	9388	461358	111672	0	0	140098	25195	0	13849543	50737	0	0	10999	315845	4454	0	853215	18452	853215	10819	1460505	155193	807958	0	865456	0	70202	22712	41597	130342	1513513	99814	15919	10328	10610	129202	100230	1548304	58757	5673	5596	7064	264282	16546	9422537	0	56145	7776	15768	9952	76291	607522	184875	11550	7619	173858	117727	4476	10184
SA018_Col02_BI-17-2269	14148	291596	9766	3457	0	16917	0	20449	10790	36682	9755008	23513	7366	100513	8820	0	0	0	17802	419751	216167	0	1290	136919	16818	0	17780642	83116	0	0	17202	338109	7036	0	980104	24647	980104	17437	1561954	194144	1101516	0	775377	0	80708	33397	45835	98595	2207246	150728	24860	10893	8957	118248	121043	1564608	74559	0	5235	7015	722723	21103	9445603	0	372867	8401	23706	10059	94053	449175	67897	13786	6269	142122	134812	6186	11653
SA018_Col02_BI-17-2275	8605	414445	11701	0	0	19739	0	26065	15496	39292	9865457	21732	8132	43155	7920	0	0	0	8944	491255	171987	0	0	123894	17232	0	17257744	69926	0	0	12340	408295	7329	0	971416	16666	971416	13413	1395809	187145	931733	0	664314	0	76236	26329	48039	142545	1611058	124032	17321	14427	3918	172807	131161	1652412	54239	9032	6158	13788	769262	26079	11403431	0	704118	8579	22569	10735	85581	489286	118922	15023	7994	210110	100273	5074	15942
SA018_Col02_BI-17-2277	12207	335303	7902	0	0	18569	0	29362	15545	17322	10012987	23372	9238	126890	0	0	0	0	11434	458050	104881	0	0	127839	23856	0	16897740	74101	0	0	24113	466005	7308	0	846152	17683	846152	16499	1411129	171769	835090	0	553331	0	64892	14390	40086	94606	1441503	82982	21893	11889	6711	108568	200321	1562733	60493	0	5796	11456	256017	18582	13103929	0	828523	6736	29648	10110	93407	488767	65378	17046	5874	132430	93050	3590	10977
SA018_Col02_BI-17-2281	8760	230605	9185	0	0	28517	0	28502	8503	42093	9807108	31737	14415	47108	0	0	0	0	16765	338929	275505	0	0	77523	16036	0	17356112	91778	0	0	14375	400020	7487	0	908783	22186	908783	18854	1303137	182782	994433	0	462868	0	56318	19786	37460	128878	1485942	105691	16359	11260	7131	152482	84837	1666291	49120	6372	7444	8341	760332	15542	10637093	0	552860	8698	19096	7443	96907	438654	149631	15155	0	218371	84451	0	12118
SA018_Col02_BI-17-2283	14200	259590	10017	0	0	17004	0	27154	10500	56851	8027081	17497	8696	12435	0	0	0	0	15720	433946	187103	0	0	101880	19522	0	16296481	68160	0	0	11732	350759	7092	0	862817	20055	862817	15364	1373351	187074	827799	0	776644	0	71718	23237	36497	132702	1483672	111742	14672	12051	5138	187391	77736	1675485	67009	0	6439	9485	506365	17397	11031449	0	302204	7553	16566	8661	73041	522151	165498	21281	4740	284252	118697	5012	9914
SA018_Col02_BI-17-2297	10815	244492	7409	0	0	16484	0	15532	113068	37602	10647378	18589	9727	83180	5520	0	0	0	7460	443393	112529	0	0	108482	16554	3245	17812602	74412	0	0	16144	293346	7475	0	836812	18752	836812	15173	1153067	160364	633770	0	1141177	0	82719	34855	41560	82296	964696	73963	13421	12591	11450	71650	94486	1336334	55994	0	9029	9566	1016339	18186	10660859	0	546471	5339	19900	9991	64391	407384	221369	16050	9407	150001	113828	4890	13546
SA018_Col02_BI-17-2298	9800	247422	7845	0	0	23871	0	12779	11711	34903	9202406	27432	5891	30341	0	0	0	0	7880	485640	105085	0	0	116219	17571	0	16043595	69145	0	0	16240	351226	7176	6665	772811	21195	772811	12950	1189221	167454	893319	0	805116	0	73702	26296	42156	164829	1922240	144868	14540	9023	4246	82954	101764	1361953	59598	0	5153	10815	487096	17356	9272571	0	301994	6197	19148	0	66814	421249	138164	14205	9987	262038	128045	3633	13617
SA018_Col02_BI-17-2302	13076	375046	10226	0	0	20531	0	18403	16380	25558	8247662	16038	7414	56419	0	0	0	0	14863	460248	155185	0	0	119641	14038	0	14810563	68232	0	0	11884	334124	7303	5149	910788	15976	910788	12777	1498652	166801	1139598	0	1024690	12314	83474	25420	68122	153598	1936673	152011	16933	10194	6222	169871	80147	1703891	45462	0	5762	8294	275104	19946	10076018	0	550308	6508	19627	9517	71605	469768	135595	16995	14904	159210	112871	3731	12465
SA018_Col02_BI-17-2303	10780	299752	9324	0	0	19113	0	24621	11735	27500	10710608	13550	16084	83214	0	0	0	0	13599	367244	106521	0	0	90527	23828	0	18174742	106232	0	0	13726	372215	8703	0	801509	15263	801509	19971	1299735	169334	987045	0	543932	0	57336	31545	50989	133698	1358187	96501	19659	13737	6143	141577	83712	1574465	55121	0	5514	12978	738863	16531	9600586	0	631781	7239	23409	6402	65907	527950	90095	13906	8594	134951	125872	0	11025
SA018_Col02_BI-17-2317	9924	331289	12708	4923	0	20801	0	34851	9157	28997	9209830	19060	11553	47092	0	0	0	4045	7873	437982	100388	0	1612	90438	20167	0	15915776	72672	0	0	13121	333700	10285	0	875142	18240	875142	15001	1220421	151503	836076	0	628913	0	65690	15645	49815	127216	1326638	105280	16469	11083	4650	170004	95512	1429036	41896	0	7566	12520	525149	20135	11224802	0	654372	7669	23382	8312	71580	517524	107135	16274	13674	227316	131610	0	15879
SA018_Col02_BI-17-2325	10042	273868	10455	0	0	25984	0	23748	10138	21268	11056024	18185	15373	100846	0	0	0	0	16790	380621	132686	0	0	96126	19658	3016	18254290	99208	0	0	13725	407242	8501	0	879435	18954	879435	19672	1535905	184733	957137	0	739013	0	60985	22487	39271	93091	1560224	101826	20211	12253	4940	103524	114477	1483299	67381	18678	6729	9750	963418	19566	10106400	0	742112	9829	33303	11853	72114	572199	190416	15506	14274	6519	122821	0	14292
SA018_Col02_BI-17-2328	10527	252551	11024	0	0	34605	0	27726	10301	48806	12450446	23384	24380	51960	0	0	0	3550	10513	409327	306083	0	0	90410	19539	3674	21858598	116884	0	0	15905	488270	5551	0	923460	18048	923460	31210	1606090	220290	1035751	0	760624	0	60646	27619	44801	137790	1789217	123316	15306	13181	7556	183544	89859	2114494	107085	8143	6740	9048	934516	22559	10781753	0	602261	8175	16842	11703	87249	552685	157252	23994	15200	243576	131360	4544	10417
SA018_Col02_BI-17-2332	17528	416241	11026	0	0	21491	0	24101	651346	34742	9828122	19513	5450	0	3868	0	0	0	11986	498545	69433	0	0	135428	21618	8093	16557663	75890	0	0	16133	427390	6974	0	892922	20988	892922	18270	1696238	183815	829307	0	865600	0	101241	33134	41712	105076	2201268	120133	5278	14630	37879	52002	48540	1885876	59186	0	7257	9519	307811	18844	15924956	0	253618	8010	20203	11683	79042	536397	69342	16342	7657	262823	102724	3692	10138
SA018_Col02_BI-17-2336	14703	346181	12414	0	0	28706	0	34231	12855	24456	12895770	17125	21260	44394	5893	0	0	0	0	412956	67390	0	0	79140	20291	0	21939052	93081	0	0	16622	378348	9031	0	836088	19517	836088	20918	1354325	195425	651936	0	875718	0	64056	16758	45639	103469	1312964	94835	12325	15974	6852	118220	130577	1701833	72163	7035	7672	12457	74205	18421	11378239	0	768369	5389	32781	8637	73891	472280	66395	21338	10503	161368	99232	5550	12572
SA018_Col02_BI-17-2340	10911	314993	10221	0	0	20355	6866	21871	9944	32449	9019671	22781	9582	51799	0	0	0	0	32257	488702	185494	0	0	106191	19201	0	17387436	73053	0	0	13079	322768	9225	0	931004	20794	931004	14611	1399140	202148	789894	0	742313	0	75551	33195	53032	135661	2425106	162995	18620	11853	5682	213274	69260	1475907	63900	5838	6197	9772	221089	20158	9590045	0	350443	5813	26040	8573	80380	423739	231675	17451	15755	182147	92166	176585	12245
SA019_Col01_BI-17-2352	12009	397796	16548	4212	0	32344	16307	46348	17207	53937	19102700	25622	13580	73782	9014	0	0	7502	8873	650372	407178	0	0	155811	25907	4665	39449764	119309	0	0	49328	900922	6194	0	1349870	20663	1349870	26143	2363522	365320	836588	0	1227409	0	90914	20703	88955	182332	2507935	177712	17603	14023	7035	207771	105391	3321322	60907	9037	8903	11277	1716726	27599	15892172	0	973001	8647	37122	8542	146672	1018873	148506	30271	5959	324394	106848	4360	18882
SA019_Col01_BI-17-2363	15969	411519	16052	5591	0	78327	0	38085	511562	49523	25443272	25885	22332	137214	8258	0	13710	5092	14295	545608	183557	0	0	126293	17801	3791	44727188	226391	0	0	41649	1054737	6449	0	1218312	21209	1218312	55727	2398150	306518	1039942	0	766355	0	82462	24628	84247	154964	2237891	137079	25493	14539	23765	357119	107465	2853775	95340	10972	8289	10582	2875165	25446	12982101	0	2012171	7030	26165	7591	164418	892509	73871	23800	4626	252974	132243	0	22729
SA019_Col01_BI-17-2365	14779	422236	13586	4019	0	105385	22454	36792	31158	72185	28227812	23888	33758	173697	9664	0	0	3275	10699	472609	387384	0	0	120841	14788	3109	47880800	247886	0	0	43731	1298184	8926	0	1251935	21898	1251935	77954	2730827	366922	893013	0	926436	0	106461	26669	78625	156038	1802920	118174	24959	17127	23338	192290	73650	2932030	98674	9029	6111	8962	1746190	31996	12240209	0	1821488	8938	17938	16265	146772	872005	175873	22693	5379	247364	130512	4849	11680
SA019_Col01_BI-17-2374	10688	451746	15161	0	0	54618	0	40164	126522	57469	23094488	33876	14836	254855	6768	0	0	0	10637	579114	310036	0	0	182250	24621	6690	52931248	177249	0	0	38274	1129979	9686	4957	1376210	21598	1376210	54077	3078692	427316	1142342	0	1215796	0	88574	20156	76507	145788	2774317	191743	36745	20676	11146	248244	227573	4109395	98258	6150	5863	11307	3105424	31917	14412913	0	2475041	7305	31287	20290	181973	1281945	70840	32672	7122	351961	147110	4583	21740
SA019_Col01_BI-17-2378	10595	555161	17701	0	0	89780	0	36680	28387	59397	28841144	29882	23193	252126	9015	0	0	6338	10660	582940	263424	0	0	189880	16177	6035	53125668	200368	0	0	37282	1217209	10505	4686	1710860	19503	1710860	65654	2875395	372682	1671145	0	2143771	0	132688	40684	95082	238862	4388279	191645	7279	26658	16450	138699	105437	3232321	95499	7639	5622	7762	148998	27494	17015788	0	29994	6714	26129	12491	139857	896711	70870	27180	5285	203707	168260	3945	22237
SA019_Col01_BI-17-2383	14432	638305	15295	0	0	46687	0	40874	19222	81085	21552174	27711	12764	91366	8321	0	0	7537	20492	653276	211659	0	0	195623	24422	4794	44742828	141691	0	0	41846	1135140	6403	0	1611121	22613	1611121	39240	2773204	436029	723297	0	1210269	0	106863	33792	82045	161932	2420961	154853	23479	21299	9977	173003	59332	2654772	86751	12232	5381	8819	2012248	32986	12615011	0	1797847	8188	25033	9669	176741	942419	62737	29565	0	400166	124405	4025	24018
SA019_Col01_BI-17-2405	14674	450515	13264	0	0	60095	0	42473	25082	40735	28724632	26758	23006	234810	8598	0	0	4208	18981	630777	201633	0	0	138787	17753	0	47793996	181308	7010	0	39515	1369029	7571	0	1314911	20482	1314911	82189	2979600	340680	926901	0	883026	0	93517	22708	69942	148396	2361958	165459	28298	18710	21975	275971	141027	3017350	110942	8697	6974	11930	2254261	25122	13913973	0	1596288	7367	41690	11217	166245	872223	186022	24141	5644	9095	157646	4698	23316
SA019_Col01_BI-17-2412	11669	568906	12292	0	0	44500	0	32709	718360	61607	20698586	38408	15162	141142	11090	0	0	0	18271	552580	200073	0	0	201428	18645	3450	38765240	157487	0	0	38241	1080299	5587	0	1466194	27174	1466194	38427	2905110	327895	1111547	0	865315	0	114803	33184	81036	167877	3157252	155123	30359	14038	40524	242847	134184	3169806	77464	10311	5046	8931	2614728	29405	14205631	21193	1557488	8441	27761	6834	185651	873398	94590	22345	4802	269020	160727	0	17057
SA019_Col01_BI-17-2416	10776	507956	13601	0	0	69953	0	31786	1063636	130350	29317878	31243	14848	71862	6384	0	0	5403	14124	509841	173422	0	0	222395	24050	3423	44147240	216446	0	0	38695	1446323	8492	5409	1976859	22539	1976859	61787	3231308	443136	686053	10583	1039441	0	88802	24482	75025	195455	2719259	167552	12115	23659	43039	129746	136819	3506625	97399	7942	10535	9755	1070883	26865	15292554	0	255115	7972	27525	13691	221331	927145	76582	23896	7069	446925	160485	4637	24277
SA019_Col01_BI-17-2421	9942	306638	14194	0	0	98000	0	31647	174944	128316	33219182	30575	29308	246293	7718	0	14708	3444	16032	444306	359594	0	0	147013	24546	2961	57486612	247741	0	0	27603	1393664	5901	0	1428758	23871	1428758	102139	3087957	372161	1318027	0	1043824	0	85721	23260	78064	165369	3117835	188781	18663	19334	27105	301726	108913	2934111	95145	7332	7183	9635	148861	26631	12866814	0	54813	6054	25610	13164	186187	1175716	259128	20737	8116	244792	189147	3747	28586
SA019_Col01_BI-17-2423	15189	519967	12692	0	0	66826	19006	30318	26272	79724	25507514	26124	15221	155824	8442	0	0	5197	19901	616488	462539	0	0	211444	19446	0	49272292	156587	0	0	28489	1219986	6830	5536	1590380	16416	1590380	65771	2848001	418009	709422	6965	675003	0	116806	54454	59324	121580	2867078	133709	48217	18851	22202	183188	104352	3181405	81454	5417	8095	11248	3284174	25435	11087772	0	1798159	7739	25385	10764	157792	932686	133741	20260	6783	288701	203585	4974	17123
SA019_Col01_BI-17-2424	14908	432304	17586	0	0	45298	0	30628	35320	83969	22954830	24379	17724	226740	0	0	0	4306	11217	738173	381036	0	0	158950	18962	0	42708260	156268	0	0	20268	1106079	7087	0	1507256	19981	1507256	36785	2869718	330620	1327714	0	976268	0	139418	29292	77313	194062	3332801	192295	15861	18189	8619	173716	124922	2571232	87474	5255	6107	8676	109137	21796	13854763	0	30647	7366	19691	12948	137549	991377	222702	20426	8110	279184	119299	4820	14821
SA019_Col01_BI-17-2425	14010	560700	12880	0	0	28133	0	30481	18071	25222	21319040	25481	15505	171091	10742	4628	0	6266	10149	708413	262043	5734	0	200266	13614	3871	38862692	137573	0	0	34368	909829	5647	0	1334246	16708	1334246	28296	2379980	317716	1144197	0	982774	0	110797	22858	57531	142374	2278566	120131	23969	19737	12376	228773	146910	2449535	56901	21064	7140	10116	1941959	32912	13886803	0	1523977	8774	19791	11729	126819	1066874	59288	27853	0	234403	105844	3173	16666
SA019_Col01_BI-17-2427	9796	422144	15870	0	0	85993	0	33256	726352	73436	32700298	37283	25846	144969	6655	0	0	0	15782	445845	190869	0	0	132517	20700	0	51733680	295546	0	0	30345	1070683	8660	0	1275321	20101	1275321	60864	2635203	426386	893712	26320	740210	0	92824	32397	72574	122623	2235869	128683	26172	23493	36013	318001	102470	2976418	100770	7833	4839	11153	3364234	26318	12370166	0	1902503	5076	24553	11815	140305	870357	85003	27237	6783	213407	119120	4202	18967
SA019_Col01_BI-17-2434	12841	455394	12823	0	0	49538	0	46469	41448	101215	25287248	30059	13648	152777	8702	0	0	5587	15353	723882	343677	0	0	177393	19291	0	45687444	160843	0	0	28863	995303	7227	0	1594023	22328	1594023	47711	2810158	376049	944550	0	1176065	0	94189	18066	65055	164996	2423833	158670	17926	19753	16423	281541	94971	3547851	87309	9039	5356	12437	1876208	31883	15415996	0	1825575	6385	20130	11033	181937	1004904	194961	31124	5579	431844	111613	3862	20561
SA019_Col01_BI-17-2447	12686	544386	17626	0	0	67687	0	32774	25039	85289	25022302	29337	14070	52672	8949	0	0	5120	16538	647281	681120	0	0	201295	19556	0	46620572	191266	0	0	23882	1231271	8545	0	1540955	19597	1540955	46807	2509664	414018	1213706	0	1091915	0	130685	34263	56932	157102	2317078	135663	19459	19575	12220	390128	128153	2646465	136962	7665	6587	12891	1373745	23952	17423058	0	1589678	8758	18698	10816	161981	944142	102832	28577	4250	307980	248593	4290	21428
SA019_Col01_BI-17-2448	15164	411721	13966	0	0	55557	0	23842	29152	121476	28250348	40291	24542	120216	8080	0	0	0	12803	575086	521148	0	0	202106	36373	3374	48333444	217376	0	0	28928	1165342	6253	0	1534919	17041	1534919	48809	2752032	371402	1246397	0	1265440	0	115182	37002	46885	115667	3512127	173853	33427	17813	18584	301738	125519	3189879	94527	7810	6006	10118	2535281	27692	12304244	0	1359200	7090	19929	9421	156561	1085643	176992	25021	7731	173304	178670	5545	17969
SA019_Col01_BI-17-2451	9447	487334	14292	0	0	36202	0	29298	1605341	79350	23146000	30803	17705	20621	6125	0	0	0	11490	547439	132324	0	0	152461	19303	0	43209272	158722	0	0	25418	1149315	6924	0	1571093	16923	1571093	38006	2371459	364086	898452	0	817554	0	103317	24648	51403	112990	2205987	118346	31670	16269	83894	156451	97473	2623070	67515	6995	9004	9957	2917417	27474	12125360	0	1594248	11206	21237	10206	167053	978635	69324	18009	0	266903	135384	3590	13686
SA019_Col01_BI-17-2473	10217	365597	18352	0	0	56797	0	48159	147246	46150	22152368	23631	18361	177770	8491	0	0	3344	7554	429499	201007	0	0	108153	23103	0	40995720	196794	0	0	31078	1087972	7416	0	1396428	16378	1396428	58432	2518529	340507	909294	0	794137	0	77269	14358	63119	103376	2052690	107221	28377	15417	12394	216926	161711	2962521	78618	8221	6491	8697	673836	24020	11490408	0	1856121	6499	20978	8960	151555	1048599	60837	23192	8327	251186	147383	3804	14635
SA019_Col01_BI-17-2474	9746	445815	12039	0	0	51126	0	37034	24761	44920	25068036	26341	10536	150522	11501	0	6870	3526	11235	582850	366895	0	1497	128510	18002	4962	41434984	148257	0	0	26570	905056	6585	4620	1324769	16602	1324769	50966	2195801	364021	603434	0	864062	0	78072	24706	60234	119067	1708110	119722	25179	14719	9756	144459	95780	3214321	93523	4760	6904	12443	2576962	28027	11837319	0	1873722	8120	20801	10996	140677	1130070	147030	21020	7225	347028	159836	5618	17174
SA019_Col01_BI-17-2475	11882	391726	12832	0	0	80812	0	41729	24546	133145	27581506	23697	21564	198064	5969	0	0	3503	7781	560666	130383	0	0	120043	34558	0	48755480	212007	0	0	26798	1299376	7367	0	1370779	24791	1370779	91226	2922282	384395	1270545	0	485604	0	77172	20165	44330	153757	1357921	89746	12302	12830	20787	96920	78849	2879459	106258	7212	6478	11565	3021092	26199	11060367	0	1857792	6820	13992	9192	166687	1023163	59435	19250	5529	290706	183805	0	19242
SA019_Col01_BI-17-2499	14671	365660	10879	0	0	65461	0	24763	1091022	58226	24885808	25110	17021	80098	6673	0	0	0	12167	577253	108360	0	0	119047	13962	2538	46347308	224128	0	0	23318	1001275	4717	0	1310985	19594	1310985	46385	2536541	318293	1187237	0	879956	0	97604	47194	62257	155865	3062062	143436	28967	17312	64794	124699	126701	3410014	88158	0	6637	9402	1521551	29505	14420920	0	1187639	9659	20592	9192	146214	952391	64283	24151	4901	257407	162231	0	15415
SA019_Col01_BI-17-2502	18368	512826	12347	0	0	48734	0	27656	28207	73070	22137810	25362	12951	155191	5767	0	0	3870	11448	597512	609943	0	0	167832	13872	0	39601828	131929	0	0	22326	986700	5974	0	1272690	17053	1272690	35488	2975315	348400	1009386	0	1016183	0	99561	22204	57391	139608	2422265	130526	19960	13768	13925	234700	112101	2793136	87185	3982	5529	10482	1192096	29404	16491119	0	1452992	6856	14906	10743	142068	1096889	132808	19967	5596	235752	106722	4463	20818
SA019_Col01_BI-17-2511	16023	470049	17100	0	0	65767	0	42902	24825	34050	30680174	20387	21247	144316	6760	0	0	2815	18190	547995	159025	0	0	125180	15137	4164	50605268	233113	0	0	22780	1274876	6431	0	1209472	16484	1209472	64628	2480582	381282	779470	0	728192	0	94452	23746	57064	116946	1799078	115796	33377	16868	23307	149155	142367	2505031	87949	6187	5393	12736	3384650	25263	11751446	0	2675818	5558	22521	8234	108364	1156766	63214	29070	0	259346	148997	4214	16407
SA019_Col01_BI-17-2512	15795	454644	9257	0	0	42409	0	18083	78065	85278	24668040	24861	17031	211356	8715	0	0	5745	10854	642276	234653	0	0	181618	22643	0	50261720	161048	0	0	31269	1155045	7310	5585	1652236	16772	1652236	48876	2961151	389491	465187	0	945571	0	90091	29762	55455	131933	2472525	105650	28388	16209	17318	276974	62120	2812471	97089	9057	7806	10937	3947076	29127	12252415	24565	2046859	6998	14149	12137	173173	1022979	116867	26804	5225	245642	193084	7225	18072
SA019_Col01_BI-17-2519	11130	458363	11675	0	0	38045	0	23375	28398	52747	23801154	27800	20366	113295	5366	0	0	0	10354	591323	843396	0	0	227235	19629	3524	43735112	171178	0	0	20400	1165790	6909	0	1237328	28629	1237328	67466	2959519	393513	1341406	0	1221678	0	105614	23126	84224	147121	2741964	171055	15322	16657	14979	249729	94218	2816141	114646	8348	7093	6276	1606436	24594	12562051	0	1454613	8706	16321	7391	154773	1038325	124731	18595	8177	202241	125790	4162	16331
SA019_Col01_BI-17-2520	10821	438692	9647	0	0	40446	0	35874	84539	54141	25513426	26663	14270	107568	7935	0	0	0	17074	630147	216587	0	0	202489	20880	3105	43174780	175224	0	0	20393	1062466	7228	5005	1283534	20866	1283534	44725	2578024	381639	1455980	0	1389433	7417	85212	22517	44005	134150	1523704	108918	9816	17018	16923	107379	88888	2859226	101067	4520	6563	9840	728761	26066	14600842	0	1161314	10939	17106	13507	190137	991974	63261	20235	4838	177546	126298	5013	16344
SA019_Col01_BI-17-2528	15246	310779	10958	0	0	64378	0	23815	19327	27370	26049204	24680	18768	148872	0	0	0	0	10680	480191	363779	0	0	119937	20998	0	44531036	192404	0	0	17921	1111040	7180	0	1114902	20256	1114902	58077	2055321	387232	955099	0	754933	0	87825	26541	47143	141714	1524585	115842	16527	15087	15450	275400	86494	2429459	92871	0	6500	9434	187121	28131	11499118	0	1617736	5852	20807	7071	113204	1095887	82516	23645	6811	317246	166728	0	13587
SA019_Col01_BI-17-2537	10371	513715	12285	0	0	30665	0	43831	22147	38955	18292694	30873	8843	121173	5234	0	0	0	15283	676956	190944	0	0	152543	20172	3599	37190360	126282	0	0	17370	1020599	6188	0	1134431	20680	1134431	28463	2449217	315582	992283	0	974783	0	91931	19932	53185	119743	2155061	120617	22949	10928	9055	205701	150430	3258168	76467	7635	6653	13557	368746	24101	13511983	0	1664443	6724	21524	12339	145767	793902	65006	21634	7610	244706	88145	5544	17226
SA019_Col01_BI-17-2542	9744	403776	12152	0	0	126427	0	28604	37625	80921	31395872	17647	29398	121166	9053	0	0	4517	0	502338	350023	0	0	127565	35636	3801	49119328	296181	0	0	17088	1357405	6248	0	1906402	17556	1906402	142546	2701198	386686	1206246	6827	807715	0	88374	29344	54857	164726	2177151	120957	18933	16432	35011	366316	78872	3630968	118164	20724	6412	8593	3556118	26214	12778685	0	1566075	6769	22427	11236	205194	1252436	210689	27905	6508	380859	158704	0	13404
SA019_Col01_BI-17-2550	10913	564387	11991	0	0	70556	13346	25407	36525	71280	24954826	34340	16350	143456	6898	0	0	0	16488	802254	592162	0	0	213650	16107	0	46250324	152664	0	0	23204	1158656	6621	0	1815593	18995	1815593	62379	3144268	393205	1315381	0	1315910	0	115947	21938	60942	203948	3979162	208322	18991	16404	16149	372009	89425	3202147	113004	11617	5258	11273	748148	27866	13045916	0	1622851	7662	26748	10618	200628	1078230	229829	25189	7382	188109	147009	4107	19043
SA019_Col01_BI-17-2552	11651	267126	13631	0	0	82992	0	22327	22420	79403	27138278	31682	22585	155663	5918	0	0	0	8832	509973	317667	0	0	104217	19282	2729	48686368	299264	0	0	22842	1103532	5973	0	1202066	20156	1202066	99392	2322910	461238	880537	0	650850	0	87624	27318	45998	116370	2956667	133388	35523	15274	22973	169692	129982	2805088	74446	5556	5889	8050	2168641	27056	11540660	0	1087236	10073	21920	9091	159517	989767	140977	20793	5661	280977	148928	0	16016
SA019_Col01_BI-17-2564	14700	524949	8204	0	0	52626	0	37222	923811	59128	20533868	30997	13859	108027	7078	0	0	3600	15629	787033	277524	0	0	191742	19358	0	40506136	159570	0	0	20406	823107	5396	5053	1288808	21553	1288808	41238	3460305	341719	1088627	0	942941	0	84236	35732	54836	148549	2873363	137534	23561	19059	43941	242417	103355	3156223	52931	10149	4765	11580	2292621	29697	12665804	0	1637439	8057	20976	16469	156161	858081	99039	17109	4875	175737	151284	4561	12394
SA019_Col01_BI-17-2565	10214	475777	8697	0	0	35050	0	31209	317003	69425	19319954	43457	6855	167572	5676	0	0	0	9983	680077	276539	0	0	157469	21591	0	39134828	153813	0	0	24250	966842	6530	4641	1538084	27039	1538084	26544	2424692	372068	840410	0	729527	0	107047	21821	47159	128101	2648309	183720	31609	13383	19635	250959	161784	2499435	73538	6607	6676	10560	2026628	24688	12776764	0	1254250	5736	16989	12314	177742	1010859	109807	21917	7492	272146	101885	5495	16089
SA019_Col01_BI-17-2577	10125	431255	18569	0	0	91267	8058	24481	22115	105291	28561396	35005	17729	179236	7164	0	0	2823	9967	498171	435071	0	0	113279	16329	3370	49702920	218630	0	0	25664	1291289	7859	0	1569694	16675	1569694	103778	2631481	360070	1294524	0	767292	0	69996	95350	57888	122159	4137643	174132	48648	15895	30148	176882	111850	2819671	103396	0	7795	11255	3884024	26176	8245282	0	2103115	8182	51251	8201	146033	1075282	69784	28687	5993	5311	120945	5335	15577
SA019_Col01_BI-17-2591	11549	297914	8671	0	0	73680	0	32471	614127	100270	29872480	30059	23959	371603	6393	0	0	0	10544	546805	357069	0	0	130983	20138	0	43094236	254854	0	0	25606	1228162	8090	4188	1201622	21373	1201622	64730	2354640	350893	1332846	0	761785	0	70942	26054	54102	162917	3245169	181926	22502	14861	26969	193129	112557	3190764	106212	10925	5302	8989	151309	29076	11765948	0	37854	7406	20338	9817	136214	1001615	190039	22208	6429	151211	138265	0	18337
SA019_Col01_BI-17-2601	11423	287862	9069	0	0	58708	0	32420	59924	36662	30097418	29404	18618	320670	8161	0	0	3716	6084	527560	148611	0	0	104807	19055	0	58383764	288819	0	0	26111	1180861	6453	0	1339003	26275	1339003	76656	2120168	447689	726274	0	943648	0	80766	17958	45287	109417	2368249	132962	19564	16805	18548	115085	165012	2912238	93227	4943	8669	13564	544875	25632	12481436	0	1512540	5939	25417	15432	172335	980612	70343	16534	4762	215119	155937	0	16711
SA019_Col01_BI-17-2602	11730	372625	10041	0	0	47300	0	25045	21996	64591	21104562	24121	15839	242504	8875	0	0	0	19567	473166	311301	0	0	95885	22832	0	34497052	221919	0	0	16953	1012463	6855	0	1205897	25057	1205897	44279	2298444	385818	1048424	0	873728	0	81979	18804	55241	152928	2494545	145403	16487	13147	10159	243121	68916	2832275	76142	3529	8109	7473	652310	26716	10386647	0	1125307	7391	17558	10818	151474	1061442	139599	20770	5949	143328	140567	4860	14409
SA019_Col01_BI-17-2616	11425	285431	10188	0	0	48580	17968	21319	20495	65358	20050950	20670	12670	104336	6365	0	0	0	22475	432472	288105	0	0	102036	12947	3087	37672988	204315	0	0	15888	1018207	6193	0	1312286	14831	1312286	52317	1865775	364277	786752	0	423105	0	76625	95690	47188	90481	2312212	96803	29747	10449	12334	125220	98709	2051779	98892	0	8299	4898	1768414	22240	9818783	0	808691	9305	22100	7475	177182	1001798	87229	11895	6551	294658	117132	5551	12794
SA019_Col01_BI-17-2618	10155	380857	11784	0	0	30363	0	20502	23086	60323	19889522	27460	8194	95417	7190	0	0	0	9540	705111	174650	0	0	148757	15754	0	40338284	173064	0	0	18764	806080	7433	0	1226924	16343	1226924	41746	1940254	425069	574764	0	778507	0	86168	20129	46222	155715	2191526	140054	25016	14333	7627	218389	97272	2332239	74075	0	6228	8206	2670741	25023	10809609	0	1266125	4905	17684	10707	140976	1015328	208888	14184	0	202268	107814	0	8731
SA019_Col01_BI-17-2619	10390	489655	10474	0	0	45249	0	23964	680123	85450	22630146	27243	13586	92457	5693	0	0	3605	18543	658403	355874	0	0	161043	17623	0	42980120	138563	0	0	18732	946911	8217	0	1282789	14292	1282789	40192	2464384	439077	440616	0	891828	0	84450	20355	37811	145658	1615139	107743	18991	12746	45735	811093	83696	2785296	84413	0	5994	10850	3076813	28274	11487776	0	1521932	7510	14336	9133	186851	1067352	74761	21256	6430	140731	124823	6582	14730
SA019_Col01_BI-17-2620	11798	355080	10640	0	0	107934	0	18926	726674	69579	30261962	24341	20971	230145	10545	0	0	4957	12906	553004	274160	0	0	114775	18665	0	55150004	323225	0	0	19496	1272201	7659	5051	1315281	19408	1315281	73770	2313935	447894	1298694	0	1099770	0	66743	33064	45997	125701	2233794	125298	14773	15892	42972	215213	120152	2897077	86784	0	6621	7697	3211604	23464	11257594	0	1647597	7349	18738	12029	145605	948209	241280	20472	4300	267700	134196	0	14018
SA019_Col01_BI-17-2625	10706	420952	9054	0	0	44616	0	26264	26711	84147	24696844	25235	15390	97575	5586	0	0	3541	19615	684100	401489	0	0	128232	19576	3523	44797024	160262	0	0	22375	1019201	6289	0	1561144	21595	1561144	31811	2424148	417571	1253878	0	1110806	0	85976	20626	44330	151006	2193731	104861	23144	16778	9984	250331	70415	2561363	77807	6279	5096	10738	2209986	26000	13079309	19196	1456417	7200	15263	8727	182674	864901	191628	19526	7077	233941	127521	6305	15417
SA019_Col01_BI-17-2634	15417	467878	16651	0	0	25470	0	26341	130943	51530	20512180	40544	10765	227628	5600	0	0	0	11873	642245	298901	0	0	174289	25365	0	38592832	158250	0	0	17597	854213	5549	0	1066458	17149	1066458	28653	2180544	373589	409238	0	835760	0	97578	21094	47018	130908	1789814	111415	26138	14068	12500	389724	102553	2823015	92215	6691	6681	12496	2301529	26926	14259028	0	1663580	6740	14218	10480	132589	874703	65236	26801	4600	238412	118691	0	22360
SA019_Col01_BI-17-2635	11920	505396	13506	0	0	82081	0	25460	21660	61163	32589604	21101	19161	219267	5311	0	0	0	13951	471065	364897	0	0	112940	16972	0	59762404	245364	0	0	14789	1220235	8039	0	1088047	22685	1088047	62513	2219393	371907	666361	0	764542	0	76743	16085	43694	133369	1717117	96816	21394	16068	17406	175349	71285	2733112	69396	9133	7008	10826	2946072	32885	11529350	0	1877864	6956	20243	12507	117168	905371	118894	24009	9072	399224	110618	0	13878
SA019_Col01_BI-17-2644	13720	326247	10671	4208	0	82948	0	20993	537026	134558	30367688	22678	22777	95512	5691	0	0	3360	18922	545247	362227	0	0	124391	13249	3241	63060872	300082	0	0	20544	1418539	5534	0	1230594	18165	1230594	91194	2637424	442114	566647	0	840573	0	78320	12574	42908	124164	1643772	65743	14373	15848	25718	272346	79046	3037952	105114	4301	6451	10557	3644338	33404	16268337	0	1595144	7257	18541	12714	138472	921917	144906	22751	6643	200957	160703	4718	17525
SA019_Col01_BI-17-2650	16546	408236	7143	0	0	58212	0	27275	620166	62828	28406538	37611	18093	307773	4715	0	0	4091	17339	555690	211160	0	0	145535	28728	0	51950648	214701	0	0	19544	1168507	6716	0	1265879	17087	1265879	56597	2868554	462035	943919	8571	1458046	0	108630	37679	51529	121833	2138535	124212	17527	17715	33672	182172	116587	2622452	95392	0	7980	10804	2233419	25658	15285246	0	1690469	5631	20347	21649	148491	895821	82561	31186	8036	200449	126405	4669	18804
SA019_Col01_BI-17-2651	15579	428217	9552	0	0	29010	0	21635	691522	101954	22178436	26837	8480	173790	0	0	0	0	19402	615794	296211	0	0	178053	16411	0	36830488	153317	0	0	20943	1043945	8022	0	1307254	22648	1307254	30654	2338947	449031	761159	10844	754965	0	80353	19481	36908	152698	1662887	73409	22094	15601	28420	152503	94054	3053897	75552	4153	6211	7589	3080159	24895	11480104	0	1119641	5659	19024	10673	137377	818279	66733	18862	8484	198184	150570	0	19415
SA019_Col01_BI-17-2652	11247	418386	10822	0	0	38421	0	20186	33984	76540	20102648	23246	13145	21381	6750	0	0	0	13090	621541	251151	0	0	204489	24438	0	41819272	191934	0	0	20979	850508	6712	0	1230456	21057	1230456	36254	2824448	452418	1026236	0	1136544	0	96960	21535	52032	178144	2903782	161212	13344	16286	9775	101814	58361	2714115	63750	4420	6444	7113	1010926	25566	11687793	0	424888	7767	16600	6987	143486	948734	61529	31182	10145	212185	124264	0	15693
SA019_Col01_BI-17-2660	11593	407638	10265	0	0	92347	12983	24002	22135	30097	27870698	26934	23837	108427	8842	0	0	0	16255	444872	152499	0	0	105703	18231	2669	58410376	292370	0	0	15804	1352196	6919	0	1210290	13684	1210290	87175	2683347	441681	818473	0	1158726	0	104260	29793	68801	139649	2264936	137032	12871	14319	23055	156728	37811	3009362	95669	0	6851	11158	726261	27714	10248019	0	1949629	5390	15007	10377	139455	1078983	63643	28209	0	133826	161497	4470	17014
SA019_Col01_BI-17-2662	12919	437623	9285	0	0	60648	0	27361	23134	97783	24187098	21979	13321	148807	0	0	0	4171	8725	698814	496580	0	0	178815	16324	0	41577360	171468	0	0	17747	1076040	6886	5607	1326207	17359	1326207	36579	2249394	446228	1135687	0	1194833	0	89328	10694	45881	139643	2160605	135592	16963	13577	11824	258402	87235	2784171	72506	0	5371	6875	2260967	22358	13852939	0	1284706	5465	17056	9103	151474	906335	201966	13618	5010	253509	123273	0	19078
SA019_Col01_BI-17-2689	16772	232935	8135	0	0	86749	18110	22946	419649	107853	27474986	28799	19461	231996	5435	0	0	2860	16373	592350	425710	0	0	97211	12444	2979	53232332	229522	0	0	15982	1099130	7335	0	1124301	15815	1124301	45482	2182620	361014	1276388	0	646874	0	84825	22738	46088	116002	1786296	107050	20089	13607	27852	242464	56662	2478299	71754	0	5449	7566	816409	27640	9125834	0	136268	7321	15850	6814	147808	1090967	159226	28635	13397	130415	127293	5370	17246
SA019_Col01_BI-17-2712	14045	376083	7843	4176	0	34368	0	19039	24670	63466	21955050	31131	7720	160522	5272	0	0	0	10252	602215	691747	0	0	128765	19558	0	44553244	197861	0	0	16008	971867	6027	5321	1079393	17572	1079393	38052	2248124	373920	1071122	0	901263	0	92683	23297	52867	151364	2306243	131763	20212	15341	10220	298171	70509	2358629	91676	0	7227	8658	1704181	23415	11233014	0	727223	6965	13127	9185	154630	741400	227557	24309	8720	196204	145373	4853	14217
SA019_Col01_BI-17-2718	18722	407485	7907	3664	0	45738	0	22559	448309	84612	24905040	35463	13316	71717	6134	0	0	3448	17254	644232	364366	0	0	148438	30743	0	36415508	144892	0	0	17258	948447	7192	6317	1283075	18931	1283075	42318	1981870	393292	947623	0	886006	0	83029	16203	42995	119479	2171495	92913	12892	13841	29621	170332	80614	3061920	76009	8336	7740	12489	1712247	25212	13018634	0	536003	9219	12197	6879	181767	870141	71443	17422	6149	239487	89708	0	21001
SA019_Col01_BI-17-2732	12082	476216	8215	0	0	48967	0	34256	1701034	144504	25137486	30904	9699	0	9068	0	0	0	16734	654302	334795	0	0	160308	18771	0	46502016	163847	0	0	15774	1031904	5316	0	1199137	23747	1199137	40407	2288884	420039	863413	0	1020891	0	89838	15848	47401	140581	2078608	98334	17289	16197	114515	159844	57199	2999787	87139	6475	5717	8115	2299057	31282	13955485	0	1601049	7659	9626	10840	156693	1046672	62916	23382	5077	170729	146709	5899	15629
SA019_Col01_BI-17-2740	12838	320266	238150	0	0	72238	15108	27758	26426	79307	31433480	23039	29741	560538	0	0	0	3321	13991	502844	427102	0	0	109793	14223	3458	55994332	309068	0	0	24419	1346098	7337	0	1147775	13618	1147775	111622	2498009	458151	1133828	0	426171	0	83139	50725	47210	97976	1155802	74074	54116	17195	22268	359404	121004	2468059	93396	0	4862	12745	3801870	25137	6568787	0	2337400	7836	13080	16606	165502	920976	251326	19812	5050	68030	98940	0	15404
SA019_Col01_BI-17-2741	13166	335012	36713	0	0	52411	20810	17706	711548	99541	22465414	25271	18038	446808	0	0	0	5952	18637	722261	153042	0	0	166331	17935	0	42544248	217499	0	0	31772	1125332	9508	0	1355877	18014	1355877	32820	2250842	450956	1320613	0	419833	0	99695	13272	39827	90364	1253059	77790	33554	15857	39558	112015	99918	2438280	72769	0	4922	5822	1107607	35701	6780307	0	543383	5724	13533	11676	171189	917212	149948	22126	5245	45361	131161	6172	11612
SA019_Col01_BI-17-2745	8373	536772	11479	0	0	35418	15645	23422	21562	53022	23966928	20430	12877	222141	6579	0	0	0	11950	708114	260914	0	0	191197	16675	0	47914480	169312	0	0	15407	1049380	7569	0	1452494	18493	1452494	44671	2432825	426538	1089007	0	1515937	0	97548	42666	59016	148343	3107913	140004	14601	12623	11130	161160	68869	2836436	71757	7402	5014	10923	350782	26834	12058248	0	1103222	6285	23641	7820	166733	851364	62653	23865	7880	140543	161099	4561	14785
SA019_Col01_BI-17-2753	13111	440823	11298	0	0	39003	0	31218	22910	67608	22284094	16643	12040	70910	6899	0	0	3601	11590	565871	257319	0	0	97498	12047	0	41277612	163027	0	0	16766	873354	9413	0	1055389	15700	1055389	38557	2169418	366364	702726	0	560528	0	69254	19052	46110	117976	1753194	95131	22049	9815	11232	143914	107757	2408375	63115	7487	6079	11034	1482195	24354	11076281	0	1583719	6784	15551	11421	131087	941545	58012	22729	0	453655	93834	4499	15856
SA019_Col01_BI-17-2756	8739	390966	10564	0	0	65291	0	21768	19497	66429	27400696	25551	19570	232971	6322	0	0	2507	13520	452811	343010	0	0	112260	18359	2584	51597024	290022	0	0	13990	1184336	5751	0	1037547	15832	1037547	87367	2335486	425594	1293668	0	612929	0	92563	16493	42722	103107	1671819	85189	23036	13552	24571	160636	117298	2948794	89533	0	6434	9549	3044039	24808	9708967	0	1724824	8058	21045	12214	136434	987427	72432	26359	5435	211083	103096	0	20179
SA019_Col01_BI-17-2758	11061	437318	11643	0	0	52563	0	26721	27052	68324	22792386	20679	16864	183003	7007	0	0	3252	21431	678647	229185	0	0	192176	26129	0	46054476	174078	0	0	17190	1044747	6418	0	1163235	17490	1163235	46137	2327682	389844	970621	0	1002176	0	96409	21221	55966	116712	2038450	127381	17055	13904	16017	259696	76294	2392332	74312	0	6459	9472	2989972	28478	11107380	0	1666810	7428	19427	12983	124794	911638	235611	21585	6289	212106	109181	4589	20918
SA019_Col01_BI-17-2769	10950	406846	12309	0	0	42046	0	30419	404388	105890	25077914	36335	10405	143705	7657	0	0	0	7831	595437	284368	0	0	173594	15861	0	48249736	199799	0	0	14137	992658	6412	0	1260377	16546	1260377	40899	2390128	440120	464026	0	935614	0	110616	18757	43631	135198	1864772	117542	29555	16742	19952	164046	141258	2972305	65794	7487	8074	9362	3137769	26760	12470452	0	1684938	6721	16528	7637	145108	898299	94672	23011	5214	134281	112395	0	19075
SA019_Col01_BI-17-2776	10610	386666	9741	0	0	60949	0	24001	22646	100657	27408688	27353	19282	245898	7088	0	0	0	13651	557720	397100	13098	0	113715	15326	2282	52989780	255106	0	0	17281	1300532	6131	4554	1337136	17186	1337136	82207	2269987	457481	799240	0	641932	0	81143	75179	59454	122836	2775352	114222	36982	15507	18051	249212	105472	2300076	66678	8316	6343	12233	3339123	26812	9211595	0	2100897	6006	19960	12272	141276	887708	135370	20814	6441	141855	161301	3585	14568
SA019_Col01_BI-17-2785	8629	483073	6067	0	0	34599	0	26498	779221	77249	21024220	25640	11169	119429	6878	0	0	0	11423	769659	224328	0	0	171603	20653	0	40720144	150049	0	0	17475	1004488	5250	0	1456433	20881	1456433	35636	2078019	372365	864732	0	794352	0	83156	21737	44749	135952	2321528	119324	34823	18835	39302	189598	111998	2612935	75676	0	6251	10509	2312411	24665	11824913	0	1188513	8476	20727	8140	146782	795076	135123	19431	10472	228257	85020	0	24815
SA019_Col01_BI-17-2793	9880	444574	8730	0	0	30385	0	26295	23958	62218	21553380	28191	9217	140017	4636	0	0	0	12628	663594	438009	0	0	149331	21171	0	40269012	150982	0	0	21675	896508	5050	0	1094747	17694	1094747	29186	2739898	333422	1028726	0	1134648	0	95828	18076	44226	154218	1668881	108251	25322	13927	13293	273481	78783	2196913	57474	0	5825	7773	2479499	32988	13070357	0	1258846	5935	16001	13422	116456	778695	203940	28490	6574	400927	148935	6232	12861
SA019_Col01_BI-17-2802	14509	357986	8108	0	0	43117	0	25371	17129	77903	23465812	24425	15299	148344	7672	0	0	0	10087	626550	603659	0	0	148663	18038	0	45519888	139648	0	0	24808	1081038	6594	0	1184222	18551	1184222	37802	2249946	325407	1494654	0	1099662	0	82094	16575	41220	115996	2016634	125613	12472	17976	7500	370372	104155	2501662	69452	8173	5280	8728	573978	28628	12739732	0	707204	6313	12498	7410	113233	876695	120815	22908	6013	209572	125482	0	14591
SA019_Col01_BI-17-2806	11453	330870	10623	0	0	112282	0	34345	23393	118318	29705792	27231	25135	225191	4950	0	0	3338	12274	523726	793720	26922	0	107333	19019	2960	65774764	324544	0	0	13588	1406019	8009	0	1633436	22232	1633436	109746	2677547	546547	1427633	0	915674	0	103519	12259	53149	152352	2037422	110600	13354	16898	33507	452314	70647	2655507	93493	0	7063	7833	842264	27019	17026152	0	590425	7372	17001	8566	209451	963547	182551	20766	9622	244276	147367	5062	19603
SA019_Col01_BI-17-2817	11537	394056	8909	0	0	105700	0	22662	25141	64101	32803882	22791	34542	289752	6862	0	0	6749	20655	543581	348445	0	0	130036	25344	2506	69006552	319760	0	0	13336	1405216	6841	0	1190530	18622	1190530	103872	2458595	534768	927289	0	1046771	0	106734	53319	66870	126423	1801182	121272	19688	20702	26392	398955	47782	2756027	118565	0	6208	12243	1013611	28073	11495202	0	1299181	6998	22993	14919	141500	887884	221829	21118	7189	224685	146212	0	13323
SA019_Col01_BI-17-2823	9139	345866	8817	0	0	63348	0	34185	31407	103165	27446392	34254	28205	80545	6044	4607	0	0	16306	472672	464269	0	0	107264	16007	2800	54798572	305412	0	0	13283	1294576	6088	0	1221219	22628	1221219	77770	2475824	367148	1334116	0	781511	0	105602	20035	59849	162584	2514735	144107	17541	22199	24078	447196	82323	3506375	97740	0	8528	10543	1615100	29953	11923586	0	1189050	7635	12728	8408	164368	815200	153927	22353	10703	412473	144378	0	15982
SA019_Col01_BI-17-2827	11005	386467	6906	0	0	53255	0	47136	25085	87505	24172290	32306	17094	203802	5080	0	0	0	15036	481065	213724	0	0	126909	20616	0	52023748	201301	0	0	16825	1161527	6884	0	1099831	20320	1099831	47521	2133368	396240	649115	5879	927553	0	85358	18329	50167	118617	2224818	132794	35137	15507	12323	196819	154344	2532415	86245	0	8307	12675	2917271	24535	12663334	0	1833442	10836	22902	8355	123688	842499	119411	23293	6382	288890	98335	5790	18319
SA019_Col01_BI-17-2851	11645	602376	11538	0	0	47438	0	32357	29433	56254	24954368	27269	24785	252879	6998	0	0	0	17302	645495	448345	0	0	171883	22359	0	51608452	202987	0	0	17157	1227501	7852	0	1270357	19920	1270357	45210	2820591	486789	1060430	0	1139469	0	117357	36228	63742	135634	2547869	139722	27910	19751	11619	262673	109720	2454228	85786	5142	10537	13289	2542698	32013	13078610	0	1458361	8781	16340	12159	143279	830040	192193	26586	10037	457208	118466	7192	22676
SA019_Col01_BI-17-2864	11156	462983	9348	0	0	53130	0	19552	131277	77458	24026404	34292	13609	269644	8159	0	0	3799	14677	539024	330083	0	0	166964	19224	0	48616556	187899	0	0	17705	1238583	5994	0	1341901	17629	1341901	41183	2931460	455204	977958	7413	1021907	0	118509	29942	50245	155580	2412541	179570	21663	23665	11312	222852	100689	2852685	96010	6433	6113	10477	3161072	24372	12260887	0	1631753	8281	41988	7776	185403	872142	172899	27653	6927	349200	151217	0	19292
SA019_Col01_BI-17-2865	17310	501661	8703	0	0	66213	0	24230	166222	106916	23244552	23403	16638	166433	6584	0	0	4469	13224	720681	330059	0	0	194631	17655	0	49055212	167475	7823	0	19697	1154164	8594	0	1772485	18931	1772485	43680	3017478	487207	1060722	0	912330	0	104508	28961	47038	172283	2527782	157966	12925	15582	11999	120488	112548	2924112	106528	0	6916	6248	1680652	32079	13326849	0	575867	10718	15686	9743	171941	1075639	87380	20953	6665	387401	166273	4169	17661
SA019_Col01_BI-17-2873	8623	383667	10450	0	0	95922	0	37825	35401	86804	33772076	31376	33340	105283	6625	0	0	3727	13208	506678	368846	0	0	145109	22901	3503	61165392	382733	0	0	34678	1464824	6335	0	1152022	14263	1152022	118985	2387822	518340	949686	0	954812	0	90032	15297	46137	125012	1718928	117467	23824	14692	26266	402032	59451	2406366	83564	0	6218	11125	1195948	27663	11787201	0	1462927	5774	18707	9859	154305	943986	56992	30732	5335	282668	133151	0	12376
SA019_Col01_BI-17-2878	14755	366189	10017	0	0	60947	0	20130	22460	79891	24613650	29981	15939	124980	7165	0	0	0	15206	753670	382129	0	0	192240	17431	0	52903676	205604	0	0	17317	1222851	6603	0	1109774	19722	1109774	62193	2347377	426261	1283313	0	823978	0	89907	40515	60012	109020	3387992	191072	35060	20451	14084	245152	115112	2727195	102541	10127	8171	8689	2543631	27073	10990915	0	1456184	9097	27966	10212	144386	777792	171759	22206	9847	252315	161990	4530	15466
SA019_Col01_BI-17-2889	9829	548674	132025	0	0	45274	0	22461	187475	116886	28149054	27883	21611	546218	0	0	0	0	16510	700124	211762	0	0	160847	17086	2687	43730884	224812	0	0	17695	1223677	6021	5999	988361	16570	988361	56657	2409223	346573	855213	0	554964	0	112496	93266	73918	109622	3720946	190617	32062	18737	14091	145063	103514	2284297	85705	0	5700	10847	2468181	28349	7913197	0	946380	9674	23770	14742	125992	846525	230212	36068	9245	339989	114813	4384	14882
SA019_Col01_BI-17-2894	14491	357322	7390	0	0	33099	0	25969	159584	69409	27102040	24673	23008	408115	5667	0	0	5242	10521	614154	340816	0	0	149372	20075	0	49071988	175984	0	0	17981	1181470	5919	0	1199826	18599	1199826	66247	2495551	462274	839096	0	1036165	0	93425	37188	51063	115580	2621659	137402	24733	17317	22827	280880	67284	2753504	84989	0	6750	12085	2060363	31620	13615724	0	1192762	5926	18792	13856	140903	810314	151817	21957	6765	207846	100262	3668	15304
SA019_Col01_BI-17-2897	8813	410739	11139	0	0	106944	33717	26412	37166	110823	39110612	30969	41840	266050	6556	0	0	5497	16883	453581	410682	0	0	122187	17377	0	73761488	351482	0	0	18244	1590183	6248	0	1054265	20822	1054265	133803	2592035	499841	743196	0	1015016	0	105235	61779	88517	130889	3304288	153093	21855	26685	41726	605752	64934	2512629	120094	0	5661	12170	1089393	29920	12913852	0	1397360	4390	20991	16473	123532	943292	366062	26281	13074	154046	150001	4107	13542
SA020_Col02_BI-17-2656	14467	367998	16567	0	0	14933	0	41560	9634	46189	9728831	20309	8788	28733	6907	0	0	4528	9206	528520	302576	0	0	125455	15653	5055	17678906	78656	0	0	42703	397647	5528	0	1014941	20222	1014941	14968	1548378	193281	803800	0	778993	0	87733	30305	84155	168883	1543302	146003	18762	10413	5996	137089	94072	1613372	43850	8713	6169	12819	502570	17591	12150529	0	296050	6076	28255	15020	74065	507029	311022	17969	6448	170160	102517	5252	11559
SA020_Col02_BI-17-2902	9178	418611	12430	0	0	19864	0	37648	17529	30150	9722587	21851	7043	99372	0	0	0	6816	10799	479555	176462	0	0	119290	14143	0	17559930	81919	0	0	37395	389142	6765	0	952059	24077	952059	24837	1460378	210527	738326	0	616105	0	90922	27373	81581	171311	1526100	138300	22062	15603	7140	87183	118341	1731258	58945	8329	8830	7301	1029113	17399	9081337	0	811242	10940	20508	7812	86278	457731	98884	15390	6118	306079	112237	3719	13593
SA020_Col02_BI-17-2906	13569	410297	13706	0	0	18456	26563	46631	11513	15581	9133318	20983	8497	52095	6130	0	0	4578	11107	470919	130529	0	0	118108	17275	5822	16928784	67615	0	0	39442	388224	7381	0	909417	24884	909417	13826	1327404	176132	925257	7466	999722	0	81803	27267	100447	178894	2210657	189599	20125	12953	5211	156892	101676	1531671	46623	8843	6250	9883	295401	19149	8591214	0	611381	7020	31658	12991	67264	468721	73904	20945	6736	199432	74688	4050	9752
SA020_Col02_BI-17-2908	9916	339004	12582	0	0	11416	0	34879	108016	23694	9276597	19774	7982	71014	4484	0	0	3920	16615	460380	77983	0	0	118505	16747	0	16296808	76478	0	0	40891	322512	10011	0	903399	21479	903399	15490	1191762	150927	495700	0	685862	0	77228	21438	74279	130817	1372706	104260	21870	15177	11604	98352	98115	1333189	56077	8014	7197	12581	956159	17422	8984621	0	694884	6651	21211	10450	62582	408868	76600	18738	0	134579	90318	0	18763
SA020_Col02_BI-17-2912	10319	225753	12000	0	0	30711	0	30885	10520	28436	10924049	18107	11884	43611	5366	0	0	3320	12368	357710	120361	0	0	99758	21572	0	19364126	92230	0	0	37307	344534	6461	0	811645	20220	811645	17350	1235852	206470	641720	0	453916	0	56773	32245	69115	107258	1294757	101938	21607	11636	4171	114094	75225	1488765	65365	4066	5707	7234	650649	18956	7998154	0	311443	7203	23277	8226	68321	439944	64919	14688	4270	173520	92233	0	10493
SA020_Col02_BI-17-2919	9432	293781	13972	0	0	15347	0	27845	8517	33406	10176498	15816	10565	42676	4676	0	0	4598	6156	499149	120286	0	0	115816	51646	0	16600861	70512	0	0	27851	314542	7687	0	931821	17946	931821	19825	1275236	177182	424629	0	601046	0	75491	48415	62580	111304	1821895	122140	21901	13346	6341	53010	71744	1201607	51343	3821	6400	9382	807711	19477	8212460	0	457830	7779	17086	8960	56249	393653	69215	16871	3663	144441	81191	4814	8909
SA020_Col02_BI-17-2921	17667	315227	15862	0	0	20138	0	31873	9798	68474	8740360	19756	9156	61463	8057	0	0	0	14192	488823	231093	0	0	128131	20732	0	16587409	73139	0	0	42705	374664	7221	7772	844198	20106	844198	11885	1625456	177007	206367	0	550463	0	79527	47043	67673	104278	2443033	153936	36720	12869	4140	65063	119511	1588539	64206	9573	6873	14292	1180422	17358	7174339	0	774897	7569	29580	11818	82514	470050	72429	14351	0	140354	85964	0	9481
SA020_Col02_BI-17-2929	11828	280644	12626	0	0	17677	0	29664	103586	18684	10912310	21249	14720	83733	0	0	0	4113	6972	421440	63014	0	0	84789	20082	2941	18321954	94431	0	0	31385	436252	6885	0	819921	15246	819921	23852	1191613	188881	551189	0	590869	0	52314	24883	58727	106824	1321141	97081	26721	10279	9410	86049	112764	1477604	74507	5664	5780	13491	919394	17330	7894691	0	726443	6965	22398	7368	82422	477934	63432	12907	4312	146761	110615	0	13287
SA020_Col02_BI-17-2932	10246	295721	14236	0	0	23132	12234	32575	21928	21508	10674322	20021	16533	88853	7126	0	0	3196	22151	386873	84870	0	0	82790	20177	3362	16941248	100727	0	0	27752	375816	7600	0	980678	16569	980678	19513	1519862	179270	834041	0	723204	0	73194	37624	116297	143136	2490684	156648	20079	13254	8916	154228	60251	1489585	76747	0	7049	10477	377081	19762	7964950	0	662761	7775	27560	8085	81620	502244	61817	18333	4256	192528	156876	0	10066
SA020_Col02_BI-17-2937	11444	333314	17785	0	0	19883	0	37345	16128	15485	7935116	26279	7286	36196	0	0	0	5932	20491	431830	89874	0	0	124410	18068	0	14658972	67886	0	0	27043	356795	6539	0	912551	21782	912551	16498	1354773	168559	512857	0	753092	0	81224	20711	55550	135874	1454416	116613	20353	15258	8522	75433	159517	1525396	45517	5250	5754	15130	195903	15993	10444621	0	474217	6311	16120	11831	73646	452244	77281	13510	3635	285267	104450	0	14212
SA020_Col02_BI-17-2949	11095	395768	12163	0	0	24458	0	33528	9343	24350	10817460	27712	9049	71015	0	0	0	3461	10204	489638	195858	0	0	139280	17687	3127	17294702	81066	0	0	25441	361010	8712	0	886610	21941	886610	16302	1341515	177828	991215	0	751249	0	98956	32245	61003	121468	1920684	139518	25243	14351	8434	158804	262468	1550947	51504	7693	6217	8090	973712	19726	10663008	0	963282	6518	28874	16429	69715	487086	125266	23888	4821	665496	126162	4322	15922
SA020_Col02_BI-17-2951	17033	311626	14561	0	0	24494	0	33832	232379	26368	10922203	27763	18875	174868	0	0	0	4298	13460	404505	92753	0	0	96920	16780	0	19838240	111486	0	0	32081	493188	7676	0	955999	24512	955999	24031	1492257	217827	569901	0	638590	0	75799	38429	56876	129750	1670377	125379	29775	11623	20440	137352	126399	1629704	68978	9611	6131	15083	1344396	16995	9133572	0	986047	7019	23478	10803	102703	528075	84571	16657	9102	195769	134306	4903	10738
SA020_Col02_BI-17-2975	12007	366104	16087	0	0	23914	0	30277	15793	21820	10096502	20875	13719	65258	6214	0	0	0	16703	517745	142539	0	0	120972	19099	0	17906378	79986	0	0	23017	384536	6819	0	773025	21650	773025	22594	1289273	186492	1060347	0	843369	0	84164	23437	58162	90401	1741824	93113	25869	14371	8482	163948	128140	1838304	82872	6778	5300	13443	112119	21453	9701138	0	625574	8076	24103	14148	87071	718457	74843	14607	4715	321706	77456	5632	12762
SA020_Col02_BI-17-2976	11632	323068	10934	0	0	20398	0	31424	15362	32973	10742252	19421	10690	32291	6469	0	0	0	13838	488002	143909	0	0	119835	15586	0	18387560	80986	0	0	27034	488010	7166	0	776536	20967	776536	16373	1417292	177910	744121	0	746912	0	88249	23379	64790	102815	1124670	112258	22245	13372	6164	118060	68060	1577045	64602	6400	5841	9781	745614	15990	10709591	0	721561	7237	18402	10919	82725	473303	68131	16252	3585	193081	119721	4725	14590
SA020_Col02_BI-17-2980	7543	181038	16641	0	0	27064	0	20429	11487	41037	12125068	9863	17462	42734	0	0	0	3535	9798	403036	90494	0	1710	84388	36881	3059	19254956	76863	0	9108	23453	405793	6618	0	720878	17031	720878	16537	1162326	164218	321160	0	407553	0	47365	31938	59782	82886	1082223	79844	19653	15173	4904	78187	66138	1264915	48358	0	5583	9443	903709	16206	7471854	0	429847	6205	16442	11543	57354	369422	60139	14168	3879	124536	90944	0	9873
SA020_Col02_BI-17-2994	8127	284980	10448	0	0	22715	0	28071	10384	15607	9015103	20975	6447	31864	0	0	0	3153	9507	437148	99698	0	1537	119650	19361	0	17262714	68072	0	0	21546	362954	6554	0	881985	17970	881985	12828	1646900	181193	1047689	0	956758	0	68059	26588	53181	109779	1556010	105980	13969	12877	5977	99349	64846	1814891	45908	12763	5559	9543	122017	17624	10064486	0	599194	5892	28478	12638	75942	467294	70852	16876	3790	214603	92598	5180	12667
SA020_Col02_BI-17-2997	13341	264497	12494	0	0	18548	0	22925	641101	50046	9957709	15179	9151	8282	0	0	0	0	11369	543879	89050	0	0	127199	20441	0	17230354	73712	0	0	26011	378826	8548	0	995658	21761	995658	17935	1362549	156492	1164458	0	1068623	0	81955	34772	61319	141003	2258363	111377	9915	15410	36320	69081	53745	1593568	61032	7463	8244	6108	234921	24371	9408037	0	254486	7751	26315	10009	64596	479994	80965	17033	4455	171602	112653	4560	12229
SA020_Col02_BI-17-3005	14466	408739	13317	0	0	20605	0	26775	10367	40467	9447250	22295	10082	15072	0	0	0	0	16043	492229	190787	0	0	125244	20551	0	18203198	75212	0	0	29066	342122	7293	0	1017814	20096	1017814	16187	1270111	183493	1167206	0	995568	0	76651	36808	56550	136942	1825977	119193	13983	12589	4926	153489	82132	1560450	60339	7010	7353	11259	651258	20106	9992122	0	507681	5536	20983	11789	82226	536933	69231	19514	5196	196480	121584	4916	11484
SA020_Col02_BI-17-3008	12939	309184	12393	0	0	21893	0	22298	14372	23015	10247792	26975	7109	58184	0	0	0	0	13459	510911	194297	0	0	127409	20483	0	16938612	86738	0	0	23847	439668	7338	0	871128	19148	871128	15162	1459584	182737	875709	0	693017	0	93654	17373	48480	111913	1063421	75853	21352	12721	5134	109198	100368	1576503	57996	7924	7248	6998	1438129	21916	9702476	0	995643	9798	18496	10074	84013	466542	65732	14440	6536	199385	132311	3848	13542
SA020_Col02_BI-17-3015	10294	299487	13580	0	0	13449	0	20705	8874	32814	8499514	21188	8064	109524	0	0	0	3602	12661	458677	101539	0	0	110827	24838	0	14240532	61021	0	0	26060	367289	10350	0	932388	24930	932388	12838	1416577	161651	796787	0	450171	0	63808	38617	47527	88540	1228990	111695	37350	11930	5609	103463	106588	1612439	41887	8071	6098	9742	1094070	20571	7418597	0	653435	5801	13425	8746	81972	459433	203549	13842	4769	149232	89336	0	12853
SA020_Col02_BI-17-3016	8163	250523	11083	0	0	24101	0	28350	120040	39240	9724731	16729	12928	83580	0	0	0	3188	14773	413915	156032	0	0	96523	25288	0	16088941	85139	0	0	19474	368838	8599	6770	816904	17792	816904	16465	1279780	162551	996115	0	405597	0	46612	14418	40275	102832	874096	55562	18340	14606	10250	137815	71847	1336581	74700	8856	6522	8149	1122914	18106	7971566	0	551224	6627	11761	8677	70568	463162	72647	18399	3879	229862	81147	5601	11423
SA020_Col02_BI-17-3021	11629	335710	11541	0	0	18410	0	31180	18245	14338	9108703	21615	6493	81665	0	0	0	0	16052	443748	101387	0	0	127314	22010	0	17816256	71855	0	0	23470	385221	9200	0	859526	24872	859526	13428	1350331	181646	884776	0	822403	0	90139	15950	46784	90462	1537657	116186	13917	11104	5936	93517	196715	1723225	58974	5368	7373	10071	134908	19745	14894689	0	684457	5848	16165	7913	71260	444052	69606	16403	0	263923	129784	4682	13721
SA020_Col02_BI-17-3022	10711	288269	13997	0	0	20789	0	24799	514872	47688	9878301	20687	8998	18386	4929	0	0	0	14042	477147	139066	0	0	136588	19581	0	18095450	85299	0	0	18581	418066	5617	0	980023	19922	980023	14791	1581691	201282	834793	0	771854	0	78078	13709	39962	146268	1358352	93566	10080	10294	30705	85002	81415	1925091	71312	5039	8945	5208	734263	20001	9782956	0	313819	7841	14166	11904	88715	481510	76151	9032	7985	134147	145005	4798	11078
SA020_Col02_BI-17-3023	9676	317005	11247	0	0	19840	0	21735	13870	29284	9390748	34306	7724	80997	5020	0	0	0	12743	538634	206557	7445	0	122993	22339	0	15188290	67942	0	0	21746	417005	7733	0	831557	27983	831557	15781	1577204	169252	899362	0	827230	0	78785	28200	52162	119559	1748169	115331	17697	16488	5063	103233	118151	1742129	70171	15600	6584	12820	857795	19628	9693800	0	599532	6283	19241	11612	71621	430525	77922	19789	7635	195238	120683	5141	14406
SA020_Col02_BI-17-3028	7883	353510	10829	0	0	17052	0	17703	233247	26456	8652165	19022	7923	57486	0	0	0	0	16957	491833	58251	0	0	100058	18178	0	13283194	65887	0	0	19183	354214	10982	0	826029	15542	826029	14725	1213720	151877	481207	0	650611	0	55264	23228	61584	122354	1448343	91144	19933	9213	15330	65823	83396	1381879	46265	0	5270	10085	741011	17624	7374723	0	663299	5305	18341	8004	66510	492428	65477	15022	4019	155356	97590	0	13945
SA020_Col02_BI-17-3032	11384	267294	9192	0	0	21423	0	26055	11603	30998	9415171	17854	9113	51678	6213	0	0	0	15091	481852	188460	0	0	115200	15628	4602	15991032	66307	0	0	18356	357840	6971	0	926503	19837	926503	13664	1518314	176830	793701	0	745007	0	75712	18638	55191	128998	1380192	118364	18238	12407	9251	91941	113394	1509299	47664	0	7250	10058	804702	19541	9757160	0	440109	7916	20173	10680	67193	448494	137082	14745	6228	212358	133246	3690	12679
SA020_Col02_BI-17-3037	9513	234345	13356	0	0	21262	0	32884	15411	28053	11338325	16957	18622	110767	0	0	0	3756	16520	436300	140166	15225	0	89321	21628	0	18213128	139416	0	0	22948	438170	7193	0	899058	19747	899058	20887	1283550	196937	725820	0	723258	0	65157	26736	51454	70029	2009831	102156	15226	13280	7241	102569	102959	1589378	84362	0	6544	12442	875589	17936	8571202	0	584733	7296	14322	9148	94692	484021	69761	16273	8889	216225	102472	0	14106
SA020_Col02_BI-17-3038	12723	339763	11458	0	4472	17240	0	26915	14638	35599	9247996	31145	6650	37730	0	0	0	0	13052	524464	275332	0	0	113684	22270	0	17031300	69870	0	0	23125	405072	6872	5710	848924	20304	848924	16047	1438762	184274	978418	0	922004	0	89296	24538	57038	143063	1620324	135972	19441	12028	0	164939	121167	1584910	61380	3141	5442	11213	750826	17176	10740805	0	640072	8303	17565	12056	88177	569767	130953	18993	6064	271295	115508	4920	10508
SA020_Col02_BI-17-3053	11175	285236	12163	0	0	30295	0	28568	193669	41081	12002733	20358	19287	120044	0	0	0	0	11698	406651	142002	0	0	89005	15107	0	19130808	102742	0	0	26729	497145	7056	0	951165	18889	951165	19933	1404936	208254	1273595	0	599596	0	61674	24346	51274	111162	1269538	78896	26134	13117	17021	128896	69504	1863087	78820	0	6661	11425	1579747	21132	7667418	0	1110303	9174	14766	9832	85194	488384	67541	15772	4642	227790	109285	4319	12201
SA020_Col02_BI-17-3062	18996	351489	10947	4215	0	15912	0	23985	13118	14917	8420436	22876	7406	80820	5390	0	0	0	11043	513337	205551	0	0	121247	15776	0	13750924	77028	0	0	21383	366276	5914	5111	863188	23388	863188	11509	1329913	156037	615584	0	857731	0	63926	35704	50026	126593	2106801	134185	17581	11534	7436	117298	75684	1756725	52277	5417	6376	14956	333531	19802	7787482	0	608375	7689	16106	13488	73255	467005	85688	15683	4089	154791	103643	0	13955
SA020_Col02_BI-17-3069	10887	309934	10474	0	0	17530	0	24750	10465	19592	8023140	24376	9053	13811	0	0	0	0	12238	493721	103225	0	0	113241	24610	0	12836020	67265	0	0	17510	340794	6746	0	822792	17091	822792	13485	1109253	152508	667039	0	749194	0	67478	23960	44193	112184	1354955	112228	17224	13283	6079	40365	76000	1401623	50994	0	5802	8857	435456	19182	8378207	0	353920	4673	18891	0	70486	454656	63962	17829	3602	265974	85529	4157	9001
SA020_Col02_BI-17-3076	12016	308326	10452	0	0	23340	0	26198	292842	27146	10644011	16076	16617	100225	4838	0	0	0	9143	429195	91716	0	0	83913	18775	0	18037478	99454	0	0	19241	415046	7618	0	736062	17593	736062	20219	1374273	203253	465681	0	522455	0	52355	22834	51430	113222	1644416	95526	28281	9727	18489	84595	79551	1323998	62295	5663	6138	11996	1193296	16646	6964360	0	886072	7424	16506	8624	78496	497823	68390	15430	4644	172466	92881	4910	9602
SA020_Col02_BI-17-3089	9676	304458	10871	0	0	22177	0	29109	147154	40093	10570820	22279	9012	65915	0	0	0	0	11052	502560	116526	0	0	117364	23166	0	17206682	91744	0	0	22135	416808	4840	0	888382	21426	888382	15463	1526350	204424	826274	0	886053	7755	79539	37787	51141	108207	1739112	106664	20907	13021	9700	69001	57451	1554464	53248	0	7088	9654	1097379	20263	7981345	0	761003	7741	17323	9444	78022	445473	72405	19116	4640	143001	122158	4008	9085
SA020_Col02_BI-17-3093	10869	265043	15045	0	0	13879	0	18017	13397	24872	10873202	17476	10327	71226	5088	0	0	3646	21898	484514	184737	0	0	109583	22106	0	20350154	90189	0	0	20233	440113	5671	0	832456	20888	832456	19022	1205187	189242	503343	0	553209	0	70422	62076	45571	92089	1543964	117210	32702	10666	5339	98361	142192	1232723	47716	0	5811	14018	1261801	20374	9755403	0	862459	8547	16987	10323	73001	399453	127073	11267	6571	130538	104005	0	19712
SA020_Col02_BI-17-3107	12216	228471	12429	0	0	20828	0	17729	13238	33421	9693133	15656	11853	20525	0	0	0	0	0	431250	147218	0	0	80737	12669	0	16684700	100152	0	0	20851	366907	8200	5460	742078	16353	742078	15746	1370251	211563	914119	0	565556	0	47909	26760	62265	93288	1548553	102820	23389	10002	3194	178965	90863	1251902	53794	4862	6147	11523	642492	18193	8258772	0	504756	5479	21453	8469	77004	466247	69724	17239	6197	100559	97197	0	11395
SA020_Col02_BI-17-3111	10713	241611	11897	0	0	17470	0	26766	142206	35629	10897030	17688	11557	101083	0	0	0	0	8911	430446	147375	0	1336	76251	18683	0	16438962	70903	0	0	23798	464680	7490	0	783417	17380	783417	19504	1081733	152879	991528	0	590933	0	57669	66191	49609	97726	800694	43209	25478	11110	11242	154941	45038	1175584	58233	0	6712	13849	1153105	18528	8237809	0	842148	6370	9209	9995	64293	345296	92695	17894	5240	178427	105004	4457	7848
SA020_Col02_BI-17-3125	12666	322971	14443	0	0	18090	34103	21571	9936	34227	10947952	19858	14080	46146	0	0	0	1845	10916	434665	249275	0	0	81066	21531	2581	17384924	88941	0	0	19117	439887	7595	0	712681	21382	712681	16979	1362248	194131	996018	0	588978	0	63022	34395	58958	111932	1773918	122847	20941	11324	4724	148201	86568	1443686	61172	4573	6819	10985	710450	24595	5278429	0	600355	7758	15925	8794	84435	465089	119215	12651	0	216898	95792	0	13479
SA020_Col02_BI-17-3127	11452	380082	12477	0	0	23388	0	23570	9208	25975	11173971	20930	17051	177267	5828	0	0	0	12547	433713	141668	0	0	92840	27761	0	18347876	115224	0	0	15601	457715	9300	0	905139	20522	905139	17063	1241438	180301	1003613	0	475434	0	68695	23579	59027	110937	1501264	107806	25620	11440	6837	167348	124854	1613122	72191	0	5735	15449	1194915	20587	7370100	0	1078992	8124	24573	8946	96781	525828	73285	16038	4724	163624	119861	0	10609
SA020_Col02_BI-17-3130	10845	296602	8172	0	0	16793	0	25721	575673	54915	8675570	20152	4695	14028	4017	0	0	0	12451	495611	59221	0	0	115102	21186	3622	14360099	73354	0	0	23438	348984	6545	5926	811195	18795	811195	15149	1196666	172906	1175702	0	516602	0	79459	41090	46096	87584	1322211	113703	18059	13134	29312	51611	62883	1458302	53965	0	5711	14085	1020127	15849	7597786	0	570501	6180	18304	9975	81284	442517	70306	9621	0	108265	89533	0	14262
SA020_Col02_BI-17-3141	9804	287418	8667	0	0	15569	0	19057	72991	40074	8854564	19255	7579	35620	7105	0	0	0	11482	453925	111934	25974	0	112645	14076	0	15021807	92281	0	0	14864	374066	7093	0	849251	24732	849251	14747	1263544	167241	630246	0	616483	0	70781	19395	38633	128046	1363279	83543	11765	11680	10734	57645	68803	1441072	47055	4534	5964	13239	468817	18642	9209794	15833	140164	6950	13341	11202	84524	532674	77057	15353	6047	104134	113960	4265	11883
SA020_Col02_BI-17-3143	10923	252667	15357	0	0	21725	0	22519	74758	46807	9054317	28934	13702	67994	0	0	0	3729	10173	426087	119449	0	0	89130	19060	0	14838313	94052	0	0	15581	371796	7839	0	716030	20171	716030	18101	1166531	161335	1120897	5180	691881	0	49789	12663	42160	110291	1177757	72194	11781	9197	7605	139245	56100	1335334	60093	0	6806	10844	740344	19355	8327904	0	497713	6636	16144	7658	72371	429518	110198	16588	0	171331	102908	4919	10042
SA020_Col02_BI-17-3148	10135	320908	8383	5110	0	19857	0	22642	231244	30333	8458420	29974	7035	76890	6917	0	0	0	10374	449449	126460	7491	0	101662	24502	0	16223681	74065	0	0	23226	406111	8039	0	812856	21536	812856	16317	1247707	186190	1001282	0	734357	0	67125	43685	52343	97694	2146358	136368	31414	11016	17489	123037	149568	1479987	51110	7778	7041	16588	885724	18156	9290241	0	725895	7613	19728	9211	66184	435617	209149	18772	4532	138986	103591	4496	11082
SA020_Col02_BI-17-3149	24266	390482	12675	0	0	23698	0	45669	36806	49341	9533661	36847	8937	114123	4687	0	0	2930	12708	508458	206887	0	0	98262	28822	0	18660288	92274	0	0	31918	385996	10081	0	902452	25401	902452	16300	1237774	215066	3591573	6577	646282	0	68921	49852	42184	75629	1110624	66109	22502	10133	8212	209778	69930	1633362	54305	7594	7641	15817	648171	16380	9329330	0	968731	9402	13328	17589	82570	568433	133367	25003	7993	250326	123658	5481	10532
SA020_Col02_BI-17-3153	11649	239178	11178	0	0	25318	0	27016	10976	44159	12339520	17803	17347	87113	6505	0	0	0	13983	414057	150195	0	0	92606	16289	3010	19313904	136304	0	0	21708	476781	6950	0	826831	17452	826831	20588	1210331	218888	1073160	0	614135	0	54642	32824	49606	91508	1650884	95286	24008	13249	6644	115502	92576	1519538	62903	0	6273	12476	947355	20184	7608525	0	436577	5528	21289	11550	70265	546017	64160	17320	5183	216666	87711	5114	10507
SA020_Col02_BI-17-3163	15252	251989	9107	0	0	23869	0	23027	21308	32151	9735023	23825	14379	104868	8402	0	0	0	9177	439239	118080	0	0	78229	18683	0	18627778	104630	0	0	18012	420632	7073	0	736917	20747	736917	16012	1392711	215757	700087	6813	349888	0	45516	15269	43278	113392	1221300	86658	23802	12090	5724	102365	114772	1473011	54304	6204	6322	12014	1077198	20971	8369936	0	719732	7723	17795	11118	88273	411425	68505	16605	0	161014	110837	0	13087
SA020_Col02_BI-17-3165	9011	226011	10478	0	0	20301	0	21079	9502	39447	10100497	18052	9589	52488	0	0	0	0	10094	358546	159569	0	0	73889	26944	0	19128614	112827	0	0	18408	358971	7850	0	700744	20151	700744	14711	1138149	208804	740431	0	526574	0	52546	82197	47115	103230	1675513	90498	26520	9602	4827	142369	101966	1284988	55463	0	6299	13038	865773	22915	7459743	0	588830	7413	23144	10437	81400	422917	109658	12589	6663	133198	103664	5823	7620
SA020_Col02_BI-17-3169	10922	244205	9998	0	0	17881	0	19705	14436	45686	8173010	24887	5232	44152	4725	0	0	0	12628	478067	184128	0	0	122056	14570	3351	15280817	82314	0	0	21117	362612	6574	0	817027	18515	817027	10449	1338478	182064	537011	0	640844	0	67812	122656	46499	89450	1860798	111498	22421	8754	6702	108662	84115	1015367	45968	13189	5542	10448	671444	17375	7075654	0	266874	6869	18516	6510	73086	438689	68687	15363	4671	237076	89376	0	8950
SA020_Col02_BI-17-3170	14725	278272	8734	0	0	18776	0	33473	11802	34740	9701773	34284	11590	80381	5312	0	0	0	12923	455625	116895	0	0	112501	33029	0	18852972	93392	0	0	17170	407557	8116	0	926982	21421	926982	13053	1421853	202172	851526	0	770226	0	79007	53533	46124	88404	2208722	123575	28159	12251	5541	80985	144129	1700405	47387	0	6237	8588	963199	23253	7900311	0	596125	7424	29478	7733	71634	434186	72743	18363	4753	144838	104670	4702	10462
SA020_Col02_BI-17-3171	8411	229112	10397	0	0	17873	0	28568	14977	35868	7899531	19487	9502	37178	5981	0	0	0	20738	504673	114068	0	0	93506	20159	3371	14888161	75531	0	0	16955	371514	7698	0	995222	16830	995222	13264	1328172	177647	489920	0	586838	0	63015	21016	41454	83863	1860557	121983	32952	8224	4957	106597	93245	1511544	52463	14718	6003	9701	794580	24771	7903622	0	493627	6072	26182	7897	81522	402358	102676	21188	5092	124875	96732	3737	10136
SA020_Col02_BI-17-3184	10165	288952	10305	0	0	14751	0	26642	10491	28753	8747117	24645	4270	94163	0	0	0	0	8544	502778	104409	0	0	113233	19480	0	15262662	75823	0	0	15590	386149	6171	0	847199	28616	847199	12351	1106727	186195	467684	0	702288	0	85493	20929	41785	91023	1458523	89843	19199	9047	7161	78733	140574	1419464	41013	0	6090	6896	808040	15578	9159507	0	500627	7540	19459	9997	81375	483435	96951	17061	5120	165590	105908	0	13014
SA020_Col02_BI-17-3187	10005	298414	9342	0	0	12881	0	21164	9213	27980	8670229	21929	9659	78232	0	0	0	0	10698	522626	128419	0	0	95357	17407	2773	14171425	74902	0	0	15566	373022	5479	0	788942	23473	788942	13612	1327111	155299	787056	0	527401	0	53196	26268	43834	115153	1438841	99452	22860	10377	5113	126649	93441	1343191	53252	0	6665	13229	890497	16761	7648573	0	601540	6536	17706	9107	83046	390159	81136	14363	5194	188534	87997	3584	14075
SA020_Col02_BI-17-3190	13448	355326	11720	0	0	17705	0	26918	18053	41152	8749302	17789	6452	70816	5477	0	0	0	10110	501378	151452	0	0	115505	18491	0	16380925	91548	0	0	13936	343551	6757	0	743215	19744	743215	17877	1411695	199921	1123756	11193	909771	0	88015	20502	53559	112556	1174967	88153	11284	11670	4295	83789	59810	1559845	66425	0	5424	9334	603018	17247	10484080	0	458694	4728	14305	9599	67708	501025	87515	13390	5771	181497	98160	6029	11507
SA020_Col02_BI-17-3191	11174	237482	12871	0	0	22026	0	29224	13438	30770	11494171	18554	23837	88744	6201	0	0	0	8436	421911	190168	0	0	82846	25974	0	21984356	121865	0	0	15521	507477	7570	0	917094	20580	917094	21834	1583112	245888	1081834	0	679813	0	61288	25562	48933	106239	1582949	111460	18467	12108	8644	127234	74083	1582291	54190	0	5751	10696	757198	21724	8451870	0	732356	6441	17266	11518	81223	541194	68293	21536	8912	11705	107171	4519	10726
SA020_Col02_BI-17-3198	10658	352947	8387	0	0	22895	0	27931	10899	44367	7900749	19821	4101	27490	4700	0	0	0	6874	473771	235608	0	0	114985	17904	0	15429920	67710	0	0	26467	347055	6428	4225	882221	18216	882221	12029	1216666	187465	854349	0	728682	0	68145	11572	44021	110595	1474310	91526	22531	10282	4614	158468	82073	1393214	41387	0	5640	9312	946248	16852	9086956	0	558757	8191	18313	21972	71059	400966	179678	13210	4535	198372	91192	3592	12975
SA020_Col02_BI-17-3208	11284	278368	11018	0	0	18385	0	19189	226100	23173	9909437	26457	12499	61011	0	0	0	4668	10373	452419	87812	0	0	76714	18611	0	17425576	95375	0	0	18313	373903	7236	0	709920	15988	709920	15059	1278517	183261	838478	0	517856	0	59082	18763	38501	91049	1225846	86663	23037	12667	13721	150116	109713	1513648	52126	0	5974	14410	1108721	16606	8175034	0	685774	8421	20073	9570	78316	451044	67777	12730	4778	144531	125786	4736	7923
SA020_Col02_BI-17-3210	13536	192249	9700	0	0	21136	10483	20589	15601	34528	9618769	19569	11278	80129	5066	0	0	0	18557	400065	131665	0	0	73402	13615	0	17354896	120478	0	0	17126	342457	6834	0	706388	19450	706388	12518	1236565	197315	674344	0	390568	0	61355	32914	48053	84171	1800255	117154	28561	11674	6774	129281	96323	1282173	38607	0	6369	12311	959995	25305	6933489	0	517874	8759	19012	11358	68102	447051	74304	19193	7648	183085	104502	5980	12112
SA020_Col02_BI-17-3223	10510	260195	9541	0	0	23043	0	24424	12651	23011	8952498	21248	10678	95849	9062	0	0	0	13005	440380	86757	0	0	93329	17045	0	15840930	90468	0	0	15235	345464	6548	0	877576	19253	877576	15742	1210740	175401	521074	0	606532	0	82721	11633	43562	92959	1447099	85226	21573	13144	4992	88573	130200	1570226	40379	0	7104	11123	773572	19337	8553733	0	472344	6807	21476	7597	79258	410198	62820	15517	6603	137862	96907	0	10701
SA020_Col02_BI-17-3227	10877	274644	8626	0	0	31364	0	27896	22431	47362	9283024	22946	8254	66015	0	0	0	0	11776	450133	159833	0	0	142286	18331	0	18702772	88846	0	0	14841	422158	6570	0	972189	26554	972189	14998	1608799	224949	879507	0	899053	0	89780	22364	47703	147993	1786249	130370	16541	11160	8402	158907	72385	1752757	62132	13249	7229	9170	942580	16911	12576005	0	405258	6800	17651	9002	87731	531673	73469	15250	5400	109049	106021	4312	12839
SA020_Col02_BI-17-3250	9729	344267	8800	0	0	14923	0	22101	10145	26382	7376690	19460	0	56571	0	5297	0	0	11073	427766	156706	0	0	116513	18534	0	15217451	69836	0	0	15973	404434	5821	0	846004	18339	846004	11500	1180229	202819	727115	0	697609	0	87781	17911	44702	136455	1424573	119565	16968	8684	4514	51236	98523	1580173	53732	5935	6447	8526	799756	17359	8796770	0	424848	7242	18125	9735	72821	476027	74222	15749	4104	332447	96242	3871	10060
SA020_Col02_BI-17-3253	8738	327995	11097	0	0	17685	0	22990	160536	18188	7861188	21334	8889	66500	4244	0	0	3324	10935	472293	87660	0	0	99050	14716	2929	14505060	71617	0	7005	24398	366390	8329	13660	740316	18894	740316	11209	1217176	168075	968919	0	638353	0	79365	32524	43617	108818	1426892	104989	24788	8862	12070	129964	140717	1353343	43502	8359	5799	11719	989922	17979	9324834	0	630276	7519	18559	11282	83077	402736	104995	14081	5944	140252	89232	0	12306
SA020_Col02_BI-17-3271	9957	265509	8664	0	0	16355	9770	20858	10446	40220	8912879	20861	5968	30472	0	0	0	0	9719	454835	103723	0	0	111157	19552	0	17646174	76724	0	0	15898	362364	7931	4572	764334	20111	764334	12079	1142739	181724	754457	0	828645	0	76141	40215	51803	248912	1658471	137526	11531	9453	4737	104329	57923	1300596	50670	0	6658	8531	236621	20984	9758746	0	61713	6844	15466	8702	74581	439307	69057	14681	4611	213086	112763	0	9998
SA020_Col02_BI-17-3272	15770	271025	7239	0	0	19177	0	16709	549610	46194	8126489	19325	8111	7849	4111	0	0	0	8922	495394	111208	0	0	107939	19061	0	13064767	85952	0	0	16221	331756	5708	0	745114	19893	745114	12023	1056135	148226	707461	0	660255	0	66338	18740	38221	109563	1368098	85185	15067	9677	35200	88702	57428	1356521	43340	5853	5247	9260	526198	15877	8908566	0	252940	4730	11511	5432	79900	416896	65259	12554	0	156039	101274	4196	9776
SA020_Col02_BI-17-3287	8438	342878	12085	0	0	15878	0	28470	14366	47467	8622200	28055	6131	28315	0	0	0	0	10428	500838	276729	0	0	109699	12347	0	18669358	92748	0	0	18401	383771	7960	0	846330	20160	846330	17535	1631132	243598	778218	0	759410	0	77236	35848	37974	121481	1401278	93103	12080	10613	6588	202892	86512	1743405	48969	0	6971	8094	816278	19180	9238900	0	500922	10944	14595	9646	80787	477359	141313	13290	4481	213771	110065	3652	11766
SA020_Col02_BI-17-3306	11183	288119	9992	0	0	22541	0	22332	397553	26578	12700600	16558	21775	97438	0	0	0	0	9243	418204	60195	0	0	90265	22142	3237	23956976	163727	0	0	14555	549998	6565	0	879202	16194	879202	18741	1320049	235248	1041827	0	820707	0	76302	25791	47710	122525	1254108	70619	13782	12922	26495	117111	97162	1795323	70393	17394	6012	8920	997034	18883	8532774	0	616524	8468	21691	14680	71308	478304	75296	22196	4882	227629	129546	0	11066
SA020_Col02_BI-17-3315	9012	296187	6478	0	0	21898	0	23561	159768	61471	9834190	16416	7928	106253	4517	0	0	3718	10536	458956	231900	0	0	113051	23325	0	19659854	74758	0	0	13872	422928	5606	4385	724247	19507	724247	11404	1267818	214527	805912	0	864285	0	81778	20723	38172	119103	1121365	77869	10008	12670	8506	147643	73334	1324400	49241	0	5616	9731	537303	17992	11415641	0	174398	6345	14770	10979	75116	411866	71721	15255	6348	239761	130529	0	13800
SA020_Col02_BI-17-3328	9749	312315	11692	0	0	26053	0	22967	92894	23276	10947793	17600	15592	149773	4814	0	0	0	27156	389339	86139	0	0	75484	20341	2743	20515114	113452	0	0	16159	426444	6771	0	698905	21344	698905	15313	1063730	201729	642745	0	503946	0	54477	26053	43292	108216	1253092	86861	20254	11352	10468	151356	68232	1165359	48654	5581	7712	13500	1091114	16848	9205678	0	661566	5157	17259	9272	66537	411308	176785	14221	10267	176753	86454	5741	11133
SA020_Col02_BI-17-3329	12585	317135	6232	0	0	18704	0	22033	212703	38745	9361233	21773	4447	50271	5679	0	0	0	9358	512592	75148	0	0	116763	19112	0	16123914	71189	0	0	11902	355489	6615	0	695915	17678	695915	14960	1062965	153106	546780	0	558429	0	77117	21660	39589	145360	1364157	90506	13080	10797	15258	96011	82151	1234198	39447	0	5992	8371	499985	18737	9847482	0	147473	6420	18602	8226	62646	362063	171830	14090	8373	240178	102752	3998	11537
SA020_Col02_BI-17-3339	11777	248673	9944	0	0	19317	0	32272	48264	19616	10256649	30620	14594	107736	7793	0	0	3173	9369	360368	105549	0	0	111543	18008	0	17789310	137072	0	0	14671	377695	6805	0	818760	20106	818760	16107	1267468	205710	749785	0	618674	0	54272	18016	42692	102325	1298477	69834	23397	9975	7884	124130	110330	1427567	50291	0	8047	10135	342557	19388	6685830	0	671405	8160	16879	9082	83972	436884	57744	12558	4046	171968	108367	4118	15015
SA020_Col02_BI-17-3340	9589	206203	9580	0	0	24143	0	27953	11548	26193	11123038	18184	19310	88816	0	0	0	0	10096	413995	107433	0	0	96279	17276	0	19652382	121108	0	0	12533	417298	7650	0	728152	18177	728152	19435	1286443	255908	679374	0	621860	0	59067	16047	40250	82099	888406	68116	23188	12797	6689	101099	114140	1514897	64541	4868	8562	11219	213331	17203	7671469	0	801937	7395	28378	9844	60114	448770	63286	11406	0	187610	83651	0	13429
SA020_Col02_BI-17-3343	9738	318758	8418	0	0	18939	0	23080	141103	22392	9432464	19476	6385	100521	5246	0	0	4830	10392	498769	94878	0	0	119510	23564	0	18608190	78764	0	5816	16783	379816	8557	0	849307	20019	849307	13468	1209586	208897	1040612	0	570387	0	87839	24337	37314	99478	1698963	89156	23688	11180	10094	99789	87131	1361932	43364	0	5331	9077	1142771	19279	9181782	0	763893	6442	22935	12150	55371	420785	327522	17352	7074	170810	108069	0	12069
SA020_Col02_BI-17-3357	12676	386063	11399	0	0	25517	0	26163	11054	22301	11487188	24749	14779	134883	6006	0	0	0	18268	416250	142370	0	0	97423	14529	0	19837026	122045	0	0	16847	448027	6877	5210	852734	20455	852734	18197	1508268	218066	1118049	0	649346	0	52983	26398	43255	136359	1497763	127297	8019	12525	8072	106193	133242	1391061	56335	0	7851	11455	668393	22641	13520346	0	470869	7144	28545	11578	72502	503422	126105	16379	9600	324324	117782	0	20032
SA020_Col02_BI-17-3363	12974	252592	9943	0	0	19703	0	31329	9925	21068	10526317	15614	18412	92632	7315	0	0	2748	18961	415630	120004	0	0	75286	22333	0	20030632	119362	0	0	14145	400985	5637	0	671968	16284	671968	13842	1080652	192723	642862	0	446886	0	43976	19718	48772	89974	1067672	80417	20861	11193	7103	114889	123425	1313452	51920	0	6072	13559	382380	17172	9210456	0	769510	6381	12354	10151	53365	411464	64609	13971	4188	153364	95961	4970	11844
SA020_Col02_BI-17-3370	7811	216678	8701	0	0	14672	0	19594	236109	40387	10327781	19865	6795	103520	6156	0	0	3380	10203	546213	42545	0	0	116542	19263	0	17185770	65252	0	0	13579	364297	5561	0	690192	20958	690192	11243	1176207	151623	513532	0	431165	0	62064	14528	30258	80750	1044051	66835	26400	11978	14701	46145	92926	1278577	46155	0	6781	7761	854483	19577	8321136	0	500599	5867	22211	7785	66644	383334	68707	13845	4997	127204	119996	169265	10777
SA020_Col02_BI-17-3374	9151	363092	9895	0	0	18853	0	20325	12899	14131	10253579	16264	11903	31816	0	0	0	0	11648	435779	78292	0	0	101088	19775	0	17420544	83550	0	0	11160	425218	7613	0	670551	18366	670551	12182	1285558	199903	1297056	0	991457	0	82039	19552	55428	96617	1329873	113795	13719	12406	5080	104518	117939	1245789	43895	8149	5986	12080	66585	19331	10354012	0	475522	7405	22894	10201	54442	356611	66092	18635	4094	198813	97831	4034	11434
SA020_Col02_BI-17-3376	9454	440519	7863	0	0	18119	0	21954	13895	32726	10011072	22715	8257	25374	0	0	0	4573	9029	507815	141379	0	0	112289	23062	0	17474272	98252	0	0	17719	464274	6096	0	802638	18620	802638	19254	1371858	207459	1012139	0	671157	0	85038	28306	60543	106900	2130294	120717	20349	14555	5607	125955	87604	1638448	62523	7116	5731	10774	700311	19499	10374117	0	690819	6252	18309	6791	76129	475389	68775	16091	5301	217567	103228	3786	9279
SA020_Col02_BI-17-3377	8437	199331	9311	0	0	25052	0	17851	10822	46921	11703506	25268	17607	108703	8105	0	0	0	11048	361237	185067	0	0	86051	29534	2444	19019680	140213	0	0	14799	451571	6621	0	820811	21107	820811	19528	1518429	216949	461575	0	527857	0	55480	40582	44890	80773	1735094	96813	21651	11669	7467	185759	73159	1573750	78584	0	6635	9271	726582	22178	6883343	0	192306	7441	13190	9460	74346	482772	63352	20625	4769	240983	101471	6300	15103
SA020_Col02_BI-17-3379	14308	243632	9596	0	0	21731	0	24830	291085	28531	10834182	21275	16106	81227	0	0	0	4396	10233	373972	89726	0	0	72320	13311	3816	18138912	132569	0	0	12580	427433	7100	4866	728868	17597	728868	17637	1384239	211173	662169	0	555454	0	49563	24489	42514	106435	1356503	83049	23161	13989	16481	168026	91629	1536851	59860	0	7692	9432	1004518	19179	7872583	0	594531	5795	20882	9727	79066	400948	92400	12702	10521	151450	85526	5232	11923
SA020_Col02_BI-17-3382	14082	375736	10531	0	0	18540	0	18628	16834	12609	8736966	24821	5643	57086	6926	0	0	0	16569	465709	76987	0	0	101403	19772	2912	15799066	53032	0	0	13485	366095	5239	0	780673	20732	780673	13729	1177273	189199	683003	0	883043	0	75891	24201	52411	108829	2231363	127453	18373	11766	3365	61528	94661	1557873	43646	0	8927	12843	199416	17594	8922425	0	551329	7448	18807	10466	61528	562137	65158	15700	6778	264409	86277	0	14175
SA021_Col01_BI-17-3400	9771	419552	14667	0	0	115601	0	37154	570257	141551	31166114	24946	21759	187037	6889	8358	0	5426	19198	573754	256912	0	1120	169460	24774	3648	72901608	382170	0	0	57690	1462814	6281	7178	1285550	16315	1285550	121622	2949829	448866	421637	0	777832	0	118002	43303	88706	219585	2430166	162308	33402	18755	30148	228261	94385	3025555	100819	8918	9445	12947	3965907	27193	12350681	0	1991121	8604	23169	16618	119847	1025443	157159	38577	22954	109549	162573	7322	13128
SA021_Col01_BI-17-3407	14166	644684	14261	0	0	54782	0	44005	957045	53862	29912524	35300	14679	324373	6537	0	0	5009	13075	747814	250527	0	0	243490	24092	3760	52848992	192148	0	0	49411	1287972	7085	0	1216481	18052	1216481	43291	2810603	405495	1065476	0	761366	0	93593	32955	78050	162777	3273702	182300	28844	20500	51031	235889	107820	3610846	106335	9303	8257	11380	4646823	27599	11017358	0	2456035	8553	27456	12969	182750	945229	336083	27057	17916	79116	127421	4335	16018
SA021_Col01_BI-17-3410	9465	366102	18394	0	0	66639	0	36621	25088	57656	34792992	27721	33835	199496	7414	0	0	4339	14588	603511	258212	0	0	145001	25036	3792	56972896	339819	0	0	40268	1626870	8106	8224	1235521	20326	1235521	92035	2857632	436822	1529675	0	681927	0	90272	17395	95612	159530	2386450	190235	44211	22457	26604	245860	109373	3035850	100379	8305	7522	10512	719396	24369	12902024	0	1953192	8472	20201	13465	180811	996620	84304	32234	30445	232970	124663	0	17514
SA021_Col01_BI-17-3421	15792	419128	13540	0	0	41315	0	31523	195289	83455	20659632	24014	10696	339330	6498	0	0	7289	16404	718796	94630	0	0	194656	23256	0	40334340	182157	0	0	40847	967326	8077	4619	1019225	21245	1019225	31511	2263668	360956	261771	10192	655207	0	101977	29360	71527	134805	2386578	126320	54035	14244	9587	139802	133076	2356073	66907	11931	7793	11158	2668586	22135	8622434	0	1801703	7350	22094	8264	170045	681698	68356	24654	12377	99469	129175	0	18484
SA021_Col01_BI-17-3423	8771	411389	15204	4618	0	38826	14782	32475	277745	51249	22606276	16101	11902	262942	10995	0	0	3040	11201	619541	280484	0	0	165274	18163	3948	40292016	146446	0	0	43155	934805	7078	0	1128907	14355	1128907	21236	2359900	349743	679139	0	777614	0	80002	23966	72230	122729	1478520	108316	40740	14232	16628	150418	78580	2627266	68949	9164	6782	7786	2506382	32976	10296700	0	1398290	9778	23653	9801	132371	796115	71461	28594	15146	93652	129007	4354	19415
SA021_Col01_BI-17-3429	11997	420640	24195	0	0	49843	0	33468	23973	111983	23334358	37560	13067	189041	7940	0	0	4851	12977	668734	247486	0	0	190683	27898	4101	46439888	185276	0	0	43947	1136511	8347	0	1062616	20013	1062616	34826	2638041	371859	328811	0	757426	0	105863	29167	67682	121448	3440444	168089	38834	14893	9203	324593	111485	2333152	70424	6562	6225	15136	2361575	28378	12329060	0	1327739	9475	21291	9584	160023	897905	66388	25980	9614	459301	138653	5308	22571
SA021_Col01_BI-17-3430	8746	387488	16958	0	0	52900	0	40742	51661	81318	23885602	24319	12730	219089	7965	0	0	0	11670	657856	326878	0	0	185054	22585	0	50185840	197436	0	0	35929	1102858	5431	8402	1158344	23203	1158344	40526	3201139	408788	761732	0	703039	0	82685	37981	76230	120743	3021330	163044	29605	15127	15244	138579	139284	2798232	73608	9115	6879	8187	2787213	28149	14277636	0	2569533	9999	22776	12270	152116	786752	82322	23219	17318	281200	118719	4083	17064
SA021_Col01_BI-17-3434	10704	492714	13407	0	0	50424	0	33984	35881	82589	22878910	29405	10864	216674	7504	0	0	0	15070	730951	353635	0	0	227851	18073	3715	44786076	142603	0	0	30884	1133207	5144	0	1481031	18802	1481031	35398	2594267	415980	539233	0	686016	0	128356	53504	67632	126127	3098043	178761	45060	15459	8390	276427	215146	3269305	84805	9587	6863	6461	4553967	26660	11030055	0	2439595	8653	24807	9601	181834	932617	113760	30750	26905	289409	91187	3700	15634
SA021_Col01_BI-17-3435	15725	306504	11217	0	0	62633	0	40798	26604	48551	27016186	26170	18928	138412	8182	0	0	0	12045	646106	165331	0	0	123370	23703	0	49694700	214220	0	0	35983	1074768	8809	0	1168732	19675	1168732	48745	2339303	369791	600801	0	586763	0	86456	20447	75505	122182	2270750	141889	28400	15306	10663	165569	218477	2428414	109187	8435	8336	12732	2493279	27457	13131464	0	2138277	7981	23017	10526	140941	1008281	58486	17546	8274	111369	111194	5027	19082
SA021_Col01_BI-17-3437	16623	450181	12283	0	0	31156	0	25390	966337	53659	20233322	22311	9057	103671	5067	0	0	0	14442	641452	144949	0	0	190045	17645	2849	40847580	155860	0	0	37053	1005625	5435	0	1047584	17413	1047584	31177	2040954	338818	684276	0	833054	0	108909	27611	58932	127556	1857265	106834	37621	13224	59154	187087	132001	2304036	51579	4461	7213	9148	2539186	19546	12656947	0	1488347	7559	21442	15874	136417	718374	106944	16512	7694	57301	122269	0	12131
SA021_Col01_BI-17-3443	9293	485919	15752	0	0	43027	0	31339	924788	72164	26547332	26374	14007	191966	6179	0	0	4310	8198	701719	133311	0	0	216797	25064	3102	47272580	200989	0	0	33026	1176010	6534	0	1099998	19474	1099998	43354	2443108	398934	965024	0	657213	0	98947	18870	61119	138203	2797916	160562	37097	15471	47155	109085	97783	3325873	78731	5469	6483	10441	4498875	23321	10685872	0	2174413	7479	18817	14808	137060	763978	332655	22313	13863	111285	104714	3529	19929
SA021_Col01_BI-17-3444	9615	499225	10664	0	0	51701	0	30586	124222	78115	20907980	19039	7231	211977	9829	0	0	0	9066	656622	360243	0	0	197269	32228	0	46267584	166024	0	0	32231	1018093	6039	4286	1087366	16492	1087366	41811	2380052	347814	655974	0	942710	0	88179	19333	55865	130074	1680313	108793	21336	15656	8549	235100	89236	2421599	67229	6316	5679	8577	2432369	28923	11805177	0	1223251	7731	17735	8092	145443	738394	174017	31170	11782	81306	88901	4633	14780
SA021_Col01_BI-17-3447	13915	311605	14260	0	0	107491	15270	30663	30611	98432	31738766	23492	29578	342896	9447	0	20166	4476	13841	538166	432616	0	0	129518	23422	0	58659720	341689	0	0	28345	1513999	7226	0	1217968	17320	1217968	117255	2636321	422292	869225	0	720822	0	80629	22886	63118	130579	2136346	133181	36373	14730	28270	332433	109821	2621679	80568	5149	6810	10375	2759296	27504	8047324	0	1394891	6953	35228	11930	166375	1190080	152108	20974	16393	140498	106140	0	14653
SA021_Col01_BI-17-3453	9468	287949	17221	0	0	91894	0	33498	29570	53701	27771982	25541	21818	166742	5547	0	0	0	15966	572555	353555	0	0	109623	15134	2245	51567800	260420	0	0	28978	1242795	5927	5490	1083169	16709	1083169	72596	2560835	384595	720728	0	578407	0	90608	20998	53962	132596	2080591	122030	22728	18184	16556	173126	133719	2527159	104803	5953	6695	11283	2033889	29037	12801614	0	1348849	6640	18575	7810	113295	1016449	67187	21338	16733	162291	178419	5330	14906
SA021_Col01_BI-17-3462	13568	489741	13286	6096	0	56299	0	24934	25979	46586	20385384	26594	10660	202641	5917	0	0	5019	16863	730569	357941	0	0	183951	20420	0	42188616	154143	0	0	26696	1069290	6005	4029	1210781	17142	1210781	32130	2445114	415935	859581	0	1084662	0	95865	47803	82020	158547	3208120	146228	21495	15146	9270	263622	82656	2931730	71586	6715	6462	14503	1019063	29620	12283245	0	1214833	8692	18332	10213	146617	640011	131424	21505	19645	135018	123935	4975	14978
SA021_Col01_BI-17-3467	14890	343880	15515	0	0	44917	0	40767	887301	102128	23286452	32065	18696	359023	7643	0	0	3386	14710	692250	519454	0	0	116733	20976	0	45262980	209996	0	0	31917	1087946	6813	0	859641	18558	859641	33565	2414645	314520	363855	0	390380	0	80481	18256	58164	119269	1673884	84490	36824	13767	41736	310701	72495	2383918	79152	0	6552	13072	2926585	29925	9741299	0	1833686	8109	12960	8006	159106	757967	257990	15614	8614	239300	92354	0	13057
SA021_Col01_BI-17-3469	12736	340040	15505	0	0	63745	0	30632	318232	132359	28025782	28968	17069	197708	6985	0	0	3192	12077	487731	218674	0	0	108171	17273	2543	49317924	262561	0	0	30019	1188804	7589	0	1033071	17251	1033071	59703	2254732	435192	503083	0	534687	0	80568	30686	59073	151653	2149638	122775	20888	13607	23710	146701	89742	2344418	82372	3771	6890	9522	3069832	26491	10488649	0	1226360	9710	18924	8542	156391	773907	136953	28923	8056	246197	98049	4291	14584
SA021_Col01_BI-17-3476	9330	469679	11247	0	0	41269	0	47421	32800	68897	22505604	22587	9291	175406	7009	0	0	0	12448	772243	419024	0	0	185548	16036	0	40546396	144651	0	0	30909	1035225	5784	0	1454227	14854	1454227	24401	2969395	512574	540532	0	906260	0	100517	39157	65404	125414	2390978	183395	27580	13654	5614	425775	108453	2692877	86785	6017	6054	15287	2559018	29366	10557629	0	1466320	8076	13088	9861	179504	848239	311534	30023	10096	158649	143923	0	15304
SA021_Col01_BI-17-3477	13135	468762	15259	0	0	51331	0	29618	1283898	92569	25882418	40562	13728	117392	12295	0	0	0	11339	650995	173243	0	0	203692	20100	0	46846776	194386	0	0	29923	1203036	7016	0	1169033	18519	1169033	33749	2483961	367116	364429	0	668911	0	112578	34843	60017	129366	2241983	148594	36501	14651	72375	165853	119714	2852465	98624	11766	4812	12862	4943969	30748	11659843	0	2238867	7687	23919	9436	162782	885731	179530	18861	8646	195087	101182	5009	14880
SA021_Col01_BI-17-3479	15013	301707	10954	4885	0	63936	0	29457	389228	51309	28536212	16900	19088	244329	7670	0	0	2948	7566	559636	272934	0	0	131004	18538	2817	50945908	242671	0	0	34154	1185633	5217	0	936093	14993	936093	59627	2202927	403750	843303	0	641354	0	92570	33475	50784	124420	1548917	99812	19206	14059	19356	365223	120221	2739192	87342	5391	7196	8429	3203980	31597	12115765	0	1906762	8470	18524	11825	116271	725160	146883	26974	13516	17581	102984	0	15684
SA021_Col01_BI-17-3480	12306	307292	12378	0	0	69048	26426	25986	27395	102566	24963550	16630	22186	306953	6198	0	0	2463	17421	473707	472742	0	0	134277	18800	3240	61150992	249796	0	0	29156	1202318	5727	0	1140592	15530	1140592	33848	2425399	368127	862319	0	719272	0	79243	25302	58334	105128	1899182	113476	29160	11930	13237	298481	105676	2279223	90352	3835	5874	8546	3559980	30992	7211235	0	1536049	7641	30610	10407	143519	898226	228705	16407	20062	75581	130231	0	14154
SA021_Col01_BI-17-3486	14406	457661	10183	0	0	46995	0	23524	27048	77828	22872876	15269	10662	186441	8076	0	0	5735	10191	718926	366582	0	0	202794	19768	0	43909620	176487	5138	0	29969	1057891	4918	0	1035622	15061	1035622	40209	2785772	350138	730221	0	731517	0	88499	28073	58409	114023	1359068	103433	28390	16331	11046	346916	69058	2543991	79234	11467	6959	7312	2371364	27561	11050527	0	845890	6583	21664	48469	131269	988364	268246	19590	13464	83399	159708	5310	17476
SA021_Col01_BI-17-3492	11148	465225	13707	0	0	43648	0	31739	1445614	78559	24264022	28936	14066	73268	12398	0	0	3304	10259	748995	224378	0	0	189205	20185	0	43265072	188062	0	4812	39279	1022813	6330	0	1187714	19719	1187714	30908	2745914	360168	518650	0	751320	0	90126	33028	55773	112316	2460928	122134	38212	16119	67753	152652	111490	2842372	87033	4657	5120	9182	3417998	38146	11428593	0	1841294	6762	18743	18014	133203	982747	140959	37983	6459	94719	101457	5427	16409
SA021_Col01_BI-17-3495	12694	504043	10696	0	0	40712	0	38083	103082	75836	24926016	27466	12831	250303	7073	0	0	0	20369	696144	460990	0	0	218407	22047	0	52484796	177393	0	0	32711	1293068	8586	0	1248184	20840	1248184	38139	3385079	455067	986631	0	1125349	0	89001	22562	56444	126991	2554599	134905	26073	17529	10000	381689	112444	3192437	103602	0	6608	9061	1356795	28773	13231000	0	2171433	7706	20720	12160	166022	1234284	139993	23268	12710	155372	129043	0	17689
SA021_Col01_BI-17-3504	10198	442012	12505	0	0	37060	0	28709	78142	46791	23469664	23352	14985	241892	7731	0	0	3618	17730	661336	356017	0	0	198544	23168	0	46410056	184176	4190	0	25759	1057442	6091	0	1187135	19853	1187135	30763	2854591	354705	639777	0	780656	0	87526	17748	52561	118296	1851907	123749	27021	16380	11082	225515	137381	2653944	75953	10349	8406	12219	2183297	24967	13174893	0	1637327	6713	17747	15425	167785	863876	116489	24725	12068	214653	133571	0	23098
SA021_Col01_BI-17-3509	20383	411957	11027	0	0	33682	7806	25030	329682	104982	22120940	24474	16528	176076	6362	0	0	0	10919	668236	234193	0	0	178588	21515	3106	41789080	143983	0	0	27546	895858	4714	4089	907076	17523	907076	21915	1920065	410053	487121	0	675745	0	88252	26944	60990	134468	2405764	129227	23586	14788	15805	199350	93278	2645971	74443	0	6220	10790	2627872	26861	10206494	0	1276816	5840	17134	13448	124848	715048	145675	27073	14029	232305	86530	5678	14010
SA021_Col01_BI-17-3512	13333	271358	13059	0	0	55805	0	27811	26971	76849	26725680	28025	18944	165916	7544	0	0	0	13374	561136	296917	0	0	111156	13428	2699	48039468	277538	0	0	19411	1111080	8833	0	938281	18301	938281	51862	2026206	428464	984322	0	854362	0	70416	18358	47885	127209	2002219	106872	17431	13429	14731	218778	94411	2785347	74156	4788	6565	11777	1277493	28417	11965258	0	1387151	7734	18257	10710	138608	693919	61733	26659	17718	138185	150536	0	19193
SA021_Col01_BI-17-3520	12383	294539	14712	0	0	63341	0	31950	37076	56479	30365058	23420	21670	248575	7228	0	0	0	8981	630607	289106	0	0	137633	20818	0	53081076	287408	0	0	23629	1120832	6117	0	1117835	14896	1117835	65900	2421010	387556	822504	0	774414	0	81013	20688	57654	105924	1928744	106505	22821	13402	10388	285942	104665	2201889	73482	5406	6671	9928	1622410	31354	11729013	0	2393932	6748	18768	9207	109823	859527	59724	15817	11143	109883	139988	4280	23605
SA021_Col01_BI-17-3523	15052	389707	13246	0	0	96682	0	24356	1414637	90393	29165268	29023	17692	59207	7606	0	0	3000	13158	587330	105900	0	0	137409	17641	0	50394272	371569	0	0	31551	1505545	6963	0	841394	22216	841394	77298	2705988	370274	665595	0	649038	0	92760	22959	59443	105980	2311137	140994	44003	16953	58739	154252	136633	3161448	90691	4277	9028	11346	3876660	24174	11225002	0	2106856	6711	18447	9553	131906	916439	132425	22128	6512	122176	142348	5798	17069
SA021_Col01_BI-17-3532	12056	422458	10341	0	0	49296	0	26012	595269	53188	24518496	13860	15800	229985	7211	0	0	4595	10928	779182	292527	0	0	223225	18527	3779	49337892	189110	0	0	30426	1111857	7474	0	1282440	19332	1282440	31494	3260920	408189	653147	0	749304	0	113546	19531	51560	125965	1976415	106948	25765	16720	26099	301495	116149	3285432	76350	0	5473	9298	3257828	29101	12450137	0	2128325	6852	17771	13857	151116	977630	130066	26669	9787	17880	137919	3125	18780
SA021_Col01_BI-17-3537	9382	359335	9096	0	0	56940	0	27558	26113	68423	26308282	22567	14536	172930	0	0	0	2823	9669	601508	285991	0	0	121756	18452	0	47504200	217744	0	0	25040	1195781	6187	0	1055171	19093	1055171	53633	2117792	368467	728789	0	505973	0	99693	13364	53904	119533	1553505	131303	28957	17644	16556	371335	56926	2451947	71270	0	7050	5363	2296466	25874	10526943	0	877640	7597	27701	38716	128631	667847	230603	23838	15624	69558	88044	4540	17361
SA021_Col01_BI-17-3540	13512	487461	9838	0	3984	39359	0	31075	470194	125539	20963532	23822	9010	149698	5930	0	0	3448	12157	643529	259348	0	0	171380	18594	3235	39782596	123054	0	0	19316	969774	5874	0	1035065	14498	1035065	37233	2429293	275247	488276	0	714120	0	75705	18022	49954	102238	1363555	106522	26882	16451	22842	218795	77793	2238726	80637	0	5568	7922	3580214	27277	10509024	0	1663164	8913	11206	7412	141529	760577	150042	23079	6132	64922	109275	5133	19315
SA021_Col01_BI-17-3541	8410	330614	9543	0	0	81942	0	42898	22001	77338	24481520	19753	20475	199569	8102	0	0	3906	11193	512409	308371	0	0	96036	14504	0	56583820	278710	0	0	20585	1157069	6242	0	980400	15690	980400	61518	2103960	407778	499777	0	631875	0	83104	41114	56979	111076	1994300	123030	27935	16671	19876	348868	88119	2673251	88943	0	8632	9870	3454149	29648	10354001	0	1427157	6276	16960	7864	129453	997171	293286	27358	11166	170785	103539	0	12754
SA021_Col01_BI-17-3544	14416	369771	9891	0	0	87235	0	25840	137926	70569	26684518	21729	27698	214300	8259	0	0	0	10383	531006	296837	0	1230	133225	17734	2911	56961992	283912	0	0	22175	1209538	5803	0	1296767	17202	1296767	78757	3154734	351561	682526	0	816194	0	87769	26647	54772	116699	2086392	135586	27594	14580	19406	218992	134594	2892487	97624	6559	5946	10080	3766050	22297	11553484	0	2833029	7492	19641	7286	131862	1048676	66541	16327	9308	177693	152548	0	17918
SA021_Col01_BI-17-3545	12320	386355	9637	0	0	30447	0	22686	680457	83581	21473582	28458	8100	174317	5552	0	0	4295	13872	692528	234860	0	0	193699	19233	0	39789644	173452	0	0	21890	980286	5546	4205	1199347	18291	1199347	32042	3128760	406357	423219	7533	1020558	0	93286	36719	46384	117245	2314159	131164	35815	13795	35731	180273	129655	2902127	83154	0	7239	10581	2842165	20872	11168788	0	1436434	7367	29440	38196	147377	734354	138687	28359	8781	283783	166252	4911	14725
SA021_Col01_BI-17-3552	12878	296081	9942	0	0	60622	0	23549	951890	84085	24677196	22467	20997	122406	4379	0	0	3156	8690	544658	106312	0	0	105930	16742	2589	50245632	246587	0	0	17580	1114320	7142	0	1083983	14761	1083983	51281	2074080	393071	681856	0	505485	0	76180	20090	49426	106406	1767331	91557	39109	15895	41142	148618	101439	2442095	62491	0	8104	12293	3081141	24527	11031551	0	1996744	8567	18124	12141	136205	671027	81516	30135	8444	160034	124396	6116	12714
SA021_Col01_BI-17-3555	8976	281702	8856	0	0	63249	0	23692	450650	63363	24983482	20806	17352	177858	7550	0	0	0	14479	504387	215969	0	0	103793	17388	2813	48199828	232524	0	0	19664	1100327	5307	0	869810	18234	869810	42852	2333612	414285	539797	0	696491	0	77394	17307	48750	111561	1863744	91822	26016	14465	27926	185761	85948	2430943	97064	0	7386	9576	3880224	18944	11684983	0	1798292	7015	17477	11490	128117	823075	91423	19766	7343	92260	121966	3795	15764
SA021_Col01_BI-17-3556	13264	480110	7236	0	0	28170	0	24110	805357	203848	18465952	22732	10884	131173	8091	0	0	0	13278	753838	401544	0	0	161421	11939	0	30811096	160171	0	0	19373	881251	5168	4763	989980	20280	989980	20191	2395917	308361	567312	0	1032042	0	94890	25667	54417	121003	3175895	166986	34414	15650	49563	138469	58998	2455408	66091	0	6186	11345	2630859	19461	9202670	0	1523447	7200	15672	9185	165689	953386	94513	19589	3646	112400	136702	3504	11306
SA021_Col01_BI-17-3570	14608	447919	10629	0	0	52026	0	22124	432887	110407	22090464	19399	10907	207801	7121	0	0	3440	9110	636584	279890	0	0	193416	23253	2848	51972980	190693	0	0	16899	1095175	5332	0	1321573	16164	1321573	30599	2739108	339641	331869	0	879127	0	82253	24965	50805	124617	1796136	101735	23651	16785	24877	194123	91663	2891510	91348	0	7273	11763	2983063	24903	10676149	0	1912827	9622	14523	7395	153391	946520	140301	20614	14159	45575	121795	4885	17284
SA021_Col01_BI-17-3571	11320	338846	8152	0	0	65894	15581	29931	51757	52799	26151228	23620	20180	212936	5466	0	0	0	15210	516252	232861	0	0	101372	12500	0	48732096	255046	0	0	31118	1363030	5712	0	950025	17794	950025	61814	2503154	459316	495220	17251	853576	0	61549	16361	46998	142933	1910678	107925	19784	14725	14398	232630	84010	2382753	91475	8202	5057	12541	1539407	22810	10413826	0	2025729	8947	19233	9545	126400	830713	120869	25831	9882	111831	108904	5393	13941
SA021_Col01_BI-17-3572	14909	474988	9702	3055	0	30891	0	33480	39424	34165	17338682	25767	13359	130179	4059	0	0	0	12412	652666	199361	0	1654	161717	25286	0	41188016	126656	0	0	22441	796083	5643	0	1053457	16779	1053457	25849	2335645	323674	587188	8924	767756	0	91959	12015	50917	104635	1768026	109187	15357	14680	8107	207051	137298	2701245	58885	5322	4633	8459	331941	24137	13238474	0	1408736	7473	24676	26721	121919	737009	67550	19043	17276	49509	154937	0	13282
SA021_Col01_BI-17-3594	10649	336148	8270	0	0	29682	0	19866	136936	90370	19808904	26236	10124	179660	5620	0	0	0	10563	700784	236192	0	0	155262	16272	0	37217436	163591	0	0	19038	922891	6842	0	910497	12984	910497	35078	2417959	349585	443481	0	725551	0	81756	21593	43808	105923	1931837	135843	21209	14604	10187	206920	87917	2411404	64081	5192	6064	11516	2784810	25620	9724144	0	1208587	6192	12688	7098	132173	770521	201599	20132	13839	145199	160085	4505	15732
SA021_Col01_BI-17-3599	15884	467642	11903	0	0	37764	0	25153	149613	58983	21635972	18985	15547	265684	5818	0	0	3747	8873	711979	276328	0	0	185765	17027	3705	41928468	174240	0	0	18634	1137733	7543	5014	1027253	18376	1027253	29917	2283902	389252	469612	0	789976	0	85558	24044	45514	129885	2001245	120723	29636	15916	10317	147478	97429	2485350	69358	0	4673	14774	2548861	29451	11028626	0	1760081	6916	18884	12281	141799	731788	139677	24658	11023	75313	129353	5265	15927
SA021_Col01_BI-17-3617	13200	408842	8551	0	0	49646	0	27397	26475	92011	25046798	26635	13360	127918	9392	0	0	4746	23501	672018	281824	0	0	193618	17803	4447	48638864	164233	0	0	15299	1187981	4554	0	1044307	16771	1044307	44903	2635553	419706	621089	0	796216	0	91655	37831	54549	95163	2721490	141463	32613	15415	11945	218565	101999	2133516	71580	0	7363	13573	2284822	25663	9609308	0	938316	9446	18734	6726	160685	807151	156450	15554	14886	124134	137680	3708	16135
SA021_Col01_BI-17-3627	14735	447367	10395	0	0	32051	0	33727	18320	59328	19413622	23971	8210	178133	6161	0	0	3631	11331	726120	299463	0	0	197385	16738	2564	39457196	165918	0	0	21843	1122707	4712	0	1068678	19719	1068678	30766	2583357	421429	955985	0	918558	0	87033	36020	82007	119336	2898415	131672	20357	12848	10610	239432	69556	2910745	72917	4150	5958	12634	1341246	20600	10400972	0	1558162	7556	23931	12850	125073	847728	65828	21530	8708	234104	136631	4128	15805
SA021_Col01_BI-17-3633	18312	279107	9343	0	0	52657	16502	24105	19105	77563	26853272	24314	16660	202097	5810	0	0	4229	13940	581768	331604	0	0	106767	14429	0	51121848	212028	0	0	17544	1029560	6124	5117	885651	15183	885651	37003	2098580	319520	788690	0	549155	0	67446	18240	49753	110387	2165496	111292	37165	14589	14179	308407	84868	2086233	70078	3787	7147	10510	2414020	21027	9188691	0	1440835	7119	17840	14541	131401	795058	196712	15190	7819	6937	101751	3955	12508
SA021_Col01_BI-17-3635	8816	285105	12280	0	0	51653	0	26312	107436	58104	24619784	15970	11250	201646	5631	0	0	3145	16545	535750	236001	0	1334	80394	20699	0	49451100	303552	0	0	18959	1103486	6022	0	917524	18493	917524	45090	2310654	348987	595607	4243	664392	0	81428	34066	52960	123220	1919605	126642	33855	13604	12301	212132	128850	2432055	64506	0	6637	13534	3494097	29332	11830603	0	1832575	7103	17998	8324	124082	765603	61895	16398	6588	84725	123672	5547	15914
SA021_Col01_BI-17-3637	11569	243695	9628	0	0	49515	0	27257	19122	52470	24577396	17237	15633	154185	4831	0	0	0	12922	623053	224432	0	1228	125536	17148	2777	47085792	231742	0	0	21515	1010508	6295	0	1057593	16285	1057593	55195	2261706	376378	632606	0	707785	0	73684	28712	43116	97138	1975444	90897	19121	13161	13781	166343	90251	2507409	87341	0	6394	8389	2232822	24261	11791696	0	1480318	10640	15433	9522	156359	861964	60594	23491	13641	116211	182201	3668	18393
SA021_Col01_BI-17-3640	8262	397116	7495	0	0	42908	0	24979	282370	70729	19182208	20610	11168	246595	6125	0	0	0	8462	757919	174728	0	1359	181904	16803	3274	42445064	170335	0	0	16831	918824	5570	0	1055855	14146	1055855	23978	2264080	366753	296070	0	559627	0	98953	24794	50726	100923	1720098	98488	39851	10899	15038	210921	102502	2293756	67177	8220	5240	8348	3843281	32716	11282332	0	1700874	6904	15120	30537	146825	833625	178934	19951	6844	67009	135735	0	12963
SA021_Col01_BI-17-3644	11978	401591	9217	0	0	46832	0	30235	215872	45988	20784676	23006	13044	165000	4972	0	0	3494	16372	758568	182507	0	0	165663	21439	0	41502444	144635	0	0	15405	1087476	6905	6505	1045526	14692	1045526	40132	2098349	426962	656292	0	685450	0	97458	33833	48268	112711	1581252	100011	28328	14772	17301	170580	168088	2278259	74199	0	6001	8138	755750	22570	12035999	0	1699353	7690	17217	30704	129735	733604	67543	22487	13711	38901	112462	3878	15890
SA021_Col01_BI-17-3657	10938	395725	10006	0	0	25831	0	28743	783998	95098	19404118	29361	11596	110976	5859	0	0	0	11408	675693	506687	0	0	152903	14848	3232	38280196	142652	0	0	18379	862958	5543	0	826324	15353	826324	18140	2027940	315106	650244	0	1519969	0	83543	26625	49733	125596	1930991	132898	29168	12733	45838	1462066	75538	2566346	67139	3977	6398	11700	2649108	28481	10355602	0	1311695	6288	13335	7738	115533	688149	142828	22545	6384	58251	126851	4399	18034
SA021_Col01_BI-17-3670	11034	309358	9325	4053	0	76821	12069	24413	34391	80560	25945364	22432	16071	252799	4940	0	0	3298	17892	573593	317696	0	0	117232	15195	0	50497596	271722	0	0	21852	1138618	6995	6244	1036108	16910	1036108	70200	2338996	364563	888209	5030	609201	0	79547	30144	51367	124299	2372895	160519	31009	16837	12577	157486	117819	2361782	80827	20219	6728	11134	2654478	29349	9947876	0	2183529	8490	18241	12426	157265	739831	129903	22968	7426	6472	127414	0	16860
SA021_Col01_BI-17-3673	12908	486072	8669	0	0	39074	0	22396	1163643	71951	21872328	26092	14950	66528	0	0	0	3580	9319	662205	133257	0	0	193485	16067	2667	49750660	154647	0	0	17737	1062533	5355	0	1061163	14584	1061163	34099	2585585	395462	663928	11037	833863	0	79768	22432	47900	110254	2036337	126585	36772	14766	60470	149998	118625	2476475	77038	5763	5606	12701	3664640	22049	11039400	0	2225490	6118	17120	8041	163899	851027	159263	17839	6725	165437	106766	3867	18779
SA021_Col01_BI-17-3676	10485	411542	10056	0	0	98419	0	36686	128526	46898	26599840	24561	30606	267312	10392	0	0	3379	10684	558672	291068	0	0	127587	18889	2482	53947704	363749	0	0	18509	1181104	5686	0	1044254	19737	1044254	111009	2987454	500901	1087863	0	716766	0	97312	20019	50774	113236	1764391	116184	27187	17393	25482	178897	175396	2705573	98051	0	5746	15841	1703444	23399	12553290	0	2491440	9027	18273	12615	134200	811778	73725	27984	13605	102991	137306	5546	14710
SA021_Col01_BI-17-3678	12421	358688	11750	0	0	18883	0	21001	25185	121788	20320438	27914	9249	178041	7569	5908	0	0	15612	863913	357408	0	0	162653	21093	0	41924688	163952	0	0	26078	891318	4544	0	1015013	14967	1015013	29446	2199079	331687	346010	0	817283	0	101604	26824	41748	116737	3024146	145443	49387	16254	8070	211396	163595	2464799	56730	7394	6634	8316	3905890	29427	9533970	0	2508353	6761	20826	12718	139874	833629	134441	22622	20975	478684	87611	0	21759
SA021_Col01_BI-17-3681	12505	323589	8691	0	0	53474	0	28602	471628	52849	25046208	27729	11935	147324	7053	0	0	0	11212	679066	161421	0	0	106249	17128	0	44185848	226883	0	0	18072	924823	5976	0	873401	21704	873401	33346	1879090	333620	733017	0	523910	0	77589	12610	41736	110504	2022297	132684	24387	12735	23667	100888	141857	2765256	45735	0	7402	10840	827742	22592	11764539	0	1645749	9046	20547	9197	124060	814345	70646	24889	9521	50386	120837	0	12699
SA021_Col01_BI-17-3683	10620	392887	9057	0	0	62972	0	28000	1182587	60297	23088746	39147	17974	63782	0	0	0	0	12700	545341	154366	0	0	94592	22528	0	53182628	239667	0	0	19513	1089528	4721	0	978973	19794	978973	41528	2333842	394951	542991	0	609301	0	81833	34542	47152	137076	2825516	191365	20701	13334	77526	133243	125473	2121718	69040	4853	6191	11328	3235956	31225	10969655	0	1045028	7150	25349	7385	153495	909394	78462	18718	5744	103379	125393	0	14381
SA021_Col01_BI-17-3695	10077	574353	10806	0	0	24921	0	32453	46349	93600	18604270	30745	12555	154424	7698	0	0	0	17299	747854	458926	0	0	170363	28265	0	37598648	164863	0	0	24001	904363	7696	0	847948	20842	847948	19169	2353204	387302	853252	0	849720	0	89664	23019	53200	119500	1919024	149213	20038	13589	8272	283359	130045	2444529	63212	0	9432	15141	1195042	23117	12980033	28834	1728043	5700	13744	10331	118958	860500	76980	29127	6681	341416	106969	5284	14434
SA021_Col01_BI-17-3701	13777	312256	3055179	0	0	85422	0	46167	28803	104159	29846068	13436	23786	28592	11432	0	0	0	13770	540426	237385	0	0	150553	14783	0	54024264	271030	9546	0	21103	1180296	9435	0	1018556	16349	1018556	89166	2693953	394552	1302263	0	802266	0	75134	11122	36034	136296	1196184	101876	7026	20195	16493	239864	58853	2584494	104807	0	7439	10799	161377	27538	16899464	0	1645097	5893	10706	10713	111735	1006934	55569	24413	3914	171950	121120	5879	11995
SA021_Col01_BI-17-3715	9764	323948	9072	0	0	55842	0	27727	184940	54748	26577676	16262	17774	167704	5806	0	0	2512	9220	563757	172506	0	0	105779	15337	3552	52048352	245843	0	0	15486	1172061	7580	5128	1017916	16331	1017916	56754	2468374	346998	658713	0	828181	0	83607	11913	49595	106562	1633798	86832	15693	13681	13209	129921	110525	2023232	76309	0	7226	11432	592260	25526	11838136	0	1981641	8636	22722	9931	123957	837663	58843	25820	10037	43351	137713	0	16843
SA021_Col01_BI-17-3722	12992	536003	8554	0	0	40646	0	21906	1079678	51019	16560373	31100	12016	32967	6259	0	0	0	10927	733935	111176	0	0	176684	19022	3254	37005476	140316	0	0	19475	774699	4996	0	874283	18321	874283	30595	1886506	361143	433790	0	740598	0	84569	36302	44284	94662	2449226	117288	33163	11573	57185	117586	103936	2036967	63401	8526	7330	12686	2682508	24705	10611146	0	1448735	7859	15901	16708	113411	811631	152114	16072	5304	41271	100180	0	19312
SA021_Col01_BI-17-3724	9715	261349	6510	0	0	56943	0	17880	542397	76501	24668338	22530	18701	171638	0	0	0	4899	14947	546887	180745	0	0	116770	14100	2197	51915268	226725	0	0	15331	1052958	5563	0	869055	16540	869055	55293	2155185	370902	526277	0	594865	0	73208	28955	42030	108070	1492869	85378	24307	11291	25280	149295	101312	2283272	75292	3921	5706	16038	3655025	26403	9583877	0	2122087	6482	18703	11088	128281	808621	147707	27484	7529	167711	110321	6110	13998
SA021_Col01_BI-17-3728	13003	871034	7835	0	0	31921	0	18983	1267707	45075	18794538	21405	13255	10382	7897	0	0	0	10390	750894	159429	0	0	199500	29763	0	38906916	127662	0	0	20358	841877	4421	0	930875	16716	930875	27065	1882297	334992	509761	0	1007284	0	91536	101038	60500	110536	2803145	165973	23495	12980	69777	59072	205551	2076857	79002	0	3803	6617	2740647	21475	10586649	0	1471496	5336	15435	19154	127137	811073	62078	24144	5180	112651	97560	3992	12244
SA021_Col01_BI-17-3737	13470	348341	9664	0	0	94840	0	25302	1237603	104601	29531260	32195	19556	107340	6512	0	0	2604	8856	623089	139025	0	0	121784	21061	0	59248352	356595	0	0	19071	1167654	5833	0	1004254	17782	1004254	72489	2803595	433969	616791	0	553185	0	106575	29994	48626	102099	2032357	109536	42695	13819	66081	172129	106317	2422562	88133	0	7143	11167	4709958	23982	11357504	0	2640975	5876	22969	11608	126323	872376	131265	18059	6923	154531	136905	3345	14699
SA021_Col01_BI-17-3744	11602	318283	13656	0	0	81752	0	22990	93720	118213	30250298	27187	21666	319641	6544	0	0	0	11043	533194	219560	0	0	129608	13259	2813	52862768	243042	0	0	12915	1388424	10041	6922	956143	22054	956143	67856	2952765	433170	728101	0	519787	0	89133	21885	51478	146549	1360978	100240	31163	13907	18995	177242	106284	2234259	88214	0	5766	10909	4441694	29398	10259235	0	2025157	6462	21012	14107	159553	1032543	187321	24925	16904	7224	185230	4667	15952
SA021_Col01_BI-17-3746	12616	400541	9965	0	0	27497	0	21698	124109	78614	20107344	29613	11082	221224	5680	0	0	0	13193	771685	349836	0	0	155233	20590	0	41173112	177722	0	0	20503	998580	5229	4176	1041317	20717	1041317	27585	2221023	461648	741465	0	730528	0	93960	30464	42713	105344	1688045	92798	29343	17072	12554	122855	44620	2148224	71529	5439	6465	7772	2718454	29839	11413460	0	1559839	8326	15744	32198	141777	830300	90338	27176	13974	182361	95948	4081	13973
SA021_Col01_BI-17-3747	13700	319679	11859	0	0	49797	0	20815	283600	47370	24060420	19149	16880	165606	6926	0	0	5067	12408	644905	222585	0	0	113663	54345	0	45352316	259746	0	0	17434	1093559	7117	4244	945882	12552	945882	33059	1970773	363137	519902	0	557446	0	75560	22722	45299	110261	1534507	87563	26213	13156	16002	159921	76268	1848428	68606	4189	5734	12868	4077493	27420	9175610	0	1994476	8071	20463	7979	121799	837553	108698	23360	20461	90323	99114	8791	15055
SA021_Col01_BI-17-3749	8476	307686	11073	0	0	82156	11898	20919	46890	61793	26573206	19714	13109	204045	7658	0	0	4228	14492	517947	297476	0	0	121651	23836	0	44069068	352492	0	0	15037	1121655	6084	0	934389	16429	934389	68489	2070926	346344	716345	0	763664	0	74601	39308	69835	134651	2522665	119712	19152	12258	15749	293817	69268	2193010	88879	7404	6852	13141	959490	25156	9814287	0	1334146	7011	19050	13404	137537	913897	110537	31204	11572	120381	95983	3691	19148
SA021_Col01_BI-17-3759	11145	362649	7464	0	0	64106	13515	27267	23058	45719	25535700	28738	20560	138080	6277	0	0	3958	12191	551913	189216	0	0	141898	171630	2763	51209992	259157	0	0	15793	1150358	7520	0	1247045	11224	1247045	66715	2411420	397325	505775	0	624424	0	90922	21693	63345	122938	2871190	154195	35496	12678	14674	215984	94380	2286257	72292	0	6512	9628	2208058	25873	9073663	0	1947561	6409	17641	11910	144015	913372	103384	27006	8538	5011	154684	4456	18815
SA021_Col01_BI-17-3763	16589	428300	7555	0	0	31234	0	28926	20750	57644	20254570	21215	8842	169826	6544	0	0	0	13233	682206	194814	0	0	159768	14576	0	38045960	150107	0	0	13130	804829	4928	0	1131609	13547	1131609	26796	1965854	353901	529161	0	676575	0	97424	21572	47960	105222	1686681	86962	32353	12223	9418	231938	90177	2363023	73782	0	5857	12531	3166398	22401	10648750	0	1751731	8082	16599	6594	160057	786405	230551	21261	6608	107589	98579	3966	12874
SA021_Col01_BI-17-3764	9860	294430	9577	0	0	57505	0	31101	742357	70462	27117830	23938	18566	145886	7270	0	0	0	12166	587453	121228	0	0	107997	24809	2763	50088872	266048	4430	0	14013	1264418	8367	0	832552	20159	832552	44343	2324316	389243	679892	0	650472	0	81418	13172	45245	101530	1680243	109967	30058	14775	31893	120050	146976	2011518	73192	0	5083	11988	1143163	28257	11159162	0	2050331	8623	17510	9924	119925	750576	56963	15365	8296	49878	96418	0	14631
SA021_Col01_BI-15-803	17068	340146	8076	0	0	42241	0	30537	18889	45483	18237860	25557	10923	325753	8102	0	0	0	8754	667922	264282	0	0	154474	12813	3127	37965488	147777	0	0	13019	772768	7299	0	970880	14388	970880	21370	2150681	322348	797306	0	640515	0	85086	18377	48868	108678	2286123	120350	19290	13601	7792	188588	59942	2339993	99382	8612	5522	10622	937711	21023	10445211	0	1846604	7786	17654	9961	105663	787167	81290	27909	13017	208327	137693	5362	18782
SA021_Col01_BI-15-808	11190	233508	7196	0	0	92916	0	20990	19136	117535	23273780	22837	20545	93294	7873	0	0	0	11992	623664	307284	0	0	97115	19007	2346	49251128	234487	0	0	12722	965911	5158	0	1155242	14046	1155242	53650	2249193	385401	814037	4543	707144	0	67967	24657	45115	102797	2011347	106748	26720	11821	11838	195574	77776	2302632	87622	0	4972	10039	907431	22231	10171534	0	149246	5743	16494	8510	140426	877348	292553	27047	10488	118553	105022	0	19140
SA021_Col01_BI-15-811	10035	293147	7731	0	0	70385	8972	24714	1674689	131119	28441652	23845	20219	31793	5986	0	0	3388	12008	648853	67068	0	0	131958	18338	0	52375632	240077	0	0	12464	1108139	5073	0	1149036	16156	1149036	52979	2618781	449878	517519	0	521120	0	63045	35273	40028	97260	2707860	107821	41288	14394	97097	101773	88387	2377090	68723	5463	8814	10205	3646714	31337	10122159	0	1491239	6881	15065	13466	153079	897298	62030	31081	5488	65762	150487	5717	13756
SA021_Col01_BI-15-815	14217	483595	7988	0	0	59804	0	18756	26594	70292	23200296	30359	10298	697347	14846	0	0	0	15624	678485	270167	0	0	178201	23305	0	48580852	198451	0	0	15153	1046209	6996	0	1030474	16455	1030474	37529	2074999	452088	741902	0	830919	0	100743	83221	66857	112462	3043487	133361	27904	18872	13853	317760	156466	2754969	84202	5744	6638	10390	3716222	28977	11201026	0	1703933	8719	18302	10815	133379	971273	220191	17774	7491	152217	111701	3991	15532
SA021_Col01_BI-15-819	7606	329506	10117	0	0	32151	0	20645	884682	73326	19602044	23645	10158	91225	6026	0	0	3181	16802	745943	166919	0	0	136473	13543	0	38804948	141894	0	0	15908	933776	6930	0	858571	15787	858571	20754	2099500	351756	581029	0	693021	0	81355	22145	41609	100274	1548254	105737	28605	12239	54712	84484	93262	2322157	63249	0	8423	8977	2641672	18827	10190467	0	1547397	8170	18779	8466	127164	927160	119074	17846	5488	114326	105442	5382	14001
SA021_Col01_BI-15-831	11704	244383	8292	0	0	68241	0	23252	26182	116838	24164816	23797	17816	93813	6312	0	0	0	10600	703367	243041	0	0	95002	21830	0	48581776	230808	0	0	15385	1198141	5671	4504	902484	16114	902484	42907	2054871	364720	856749	4256	653265	0	77848	20987	45705	94686	2590259	119659	34103	14580	10724	250997	82252	1988407	69617	0	6200	9584	1216929	28952	11215949	0	277662	9588	20131	11085	134781	772841	279387	16950	13599	90740	139652	0	16000
SA021_Col01_BI-15-833	14745	366132	6931	0	0	26802	0	22469	818108	73966	18363596	24211	9919	95376	0	7668	0	0	15195	687773	111554	0	0	167000	20459	0	32828748	124088	0	0	16799	717535	7622	0	912139	14501	912139	19261	2028502	314346	615901	0	610135	0	89435	29390	48776	96245	2065409	107180	26157	10134	35529	121626	95027	2170917	53930	0	4795	8937	2560199	25455	10245376	0	1048445	5547	22319	10512	122067	862534	81781	20179	7944	122725	98221	3285	15553
SA022_Col02_BI-15-837	11643	256596	12898	4599	0	12916	24823	50330	35281	36924	9085327	14463	6869	116717	0	0	0	0	7397	463074	136428	0	0	119574	14873	2789	14237090	70592	0	0	53052	328295	5924	0	617952	18901	617952	8589	1231687	135845	746862	0	422989	0	59206	14449	80567	178588	1582612	143241	18447	10733	8479	155820	119474	1337027	38007	10517	7103	6893	465926	17707	8426690	0	120117	7888	15692	8949	79980	386217	112581	18257	16028	271924	78760	4149	13530
SA022_Col02_BI-15-838	8702	244585	17669	0	0	13090	0	32547	10087	29146	8578951	19400	6867	75262	0	0	0	4576	11708	479707	131940	0	0	118056	21344	3015	15450109	74421	0	0	53037	333081	6164	10445	655514	16186	655514	13103	1194337	182271	672820	0	446166	0	67838	20043	84749	133434	1786861	157840	34087	11742	6254	97818	106887	1310566	36992	6992	6618	10363	1030855	20759	7522355	32174	704767	7032	18508	9477	61890	435920	121391	16848	11394	46044	68179	0	14393
SA022_Col02_BI-15-839	12087	370502	12735	4975	0	12798	0	34814	9991	24946	9312032	16757	7340	44182	6480	0	0	3532	7801	480073	180653	0	0	115866	14484	0	14790328	71293	0	0	41149	380028	5863	0	661454	17082	661454	11452	1203244	166966	66560	0	589461	0	66198	23884	85889	129781	1643587	129067	21227	11294	3809	236446	122625	1263272	47781	9519	7267	13543	551969	17498	9161872	0	671131	7203	21349	7255	69151	408801	81188	15172	3766	114479	82331	3755	8418
SA022_Col02_BI-15-847	13316	291700	15722	3585	0	21455	0	36096	16391	39530	10516556	21788	9654	72297	4272	0	0	4075	12067	525328	141783	0	0	140145	14289	0	19106066	87405	0	0	44549	468763	4965	0	803639	17482	803639	11884	1369344	217670	604167	0	420251	0	70771	50407	76418	109731	1824900	130567	31374	15236	5295	127124	142353	1407103	54301	12281	7166	8424	1021966	21969	8390485	0	617127	9243	16817	10542	77832	447161	126502	17040	13229	63710	104658	3190	8223
SA022_Col02_BI-15-869	9985	259797	20369	0	0	18354	13282	34853	588783	36505	10592627	15286	12271	32268	0	0	0	3088	14044	503884	41176	0	0	110058	17769	2249	17426556	104105	0	0	44289	444051	6919	0	742122	22355	742122	16755	1292244	186184	469179	0	448344	0	56777	12397	69289	109342	1344942	128033	32733	10892	37833	54298	113261	1505721	49234	5910	9003	9870	1079576	19777	8535283	0	886769	9112	19098	7303	65720	481890	72469	15869	4818	82318	112224	3889	14345
SA022_Col02_BI-15-871	10727	304114	15625	0	0	21947	0	33773	12975	46702	9284968	11669	7870	66009	3747	0	0	0	12809	508615	106385	0	0	129941	22438	3850	18274896	68974	0	0	32504	368557	5046	0	748876	13696	748876	13561	1269507	173586	287273	0	491639	0	75468	9923	64341	145684	733245	91981	16150	13479	6140	114379	50081	1616846	47127	7191	5672	9844	938271	22753	10315305	0	455928	9055	16036	12126	85629	468593	82985	16375	10339	6205	76616	4444	10789
SA022_Col02_BI-15-877	11817	296097	14735	0	0	12506	0	31493	238398	40489	8696065	24297	8650	96278	4843	0	0	4475	16001	512910	113328	0	0	109442	21061	0	17290032	85982	0	0	38214	356453	8864	0	772459	17563	772459	11120	1093569	203182	838055	0	919829	0	70028	36678	71082	99948	1574596	119707	26003	12714	15188	89725	120512	1244463	43979	12024	6600	11052	1266711	24670	9498943	0	763813	6865	11924	11401	83615	417028	375050	12835	9762	87356	115659	4966	12475
SA022_Col02_BI-15-889	15798	182364	17351	0	0	24087	0	32910	15258	30443	10664090	23429	17576	132945	6510	0	0	2934	11653	439831	65280	0	0	94794	16518	0	18679874	103853	0	0	31722	389684	7789	0	707601	19417	707601	14388	1502897	214029	522796	0	322501	0	51276	10396	51902	95164	1098419	98321	34194	10787	5979	96262	102884	1292255	49393	7092	7431	12111	1714869	24907	7201050	0	1037359	7482	21623	8542	71591	382172	78336	16499	16923	108709	72500	3943	9548
SA022_Col02_BI-15-898	12508	286969	14127	0	0	22308	0	35257	8845	34424	8822428	23560	7518	69094	6816	0	0	0	10525	543911	124894	0	0	133716	38641	4928	16052494	67369	0	0	32926	404266	8031	0	801063	18444	801063	13031	1454269	186400	663567	9857	424785	0	77285	29215	62497	114503	2096724	146586	33171	18119	5793	105707	184371	1438778	50034	6887	5989	11383	1050267	19552	8410043	0	827330	7772	21472	11740	88935	444466	121577	11733	11100	121786	104655	4241	10718
SA022_Col02_BI-15-911	16712	336400	15187	0	0	15716	0	35449	735077	35043	10082744	23317	9804	8415	7544	0	0	4752	8748	487016	63501	6788	0	142154	20364	4378	18011546	102075	0	0	41435	419454	8155	0	844647	23098	844647	11958	1616042	198639	445915	0	550891	0	61889	15327	61658	98761	1554472	113769	29550	14072	47990	59399	205063	1526642	53374	10071	5946	11417	913401	24760	9237033	0	1069318	7515	18882	10054	88034	507097	69087	15684	7924	33172	106379	4348	14162
SA022_Col02_BI-15-912	12448	372492	12780	0	0	13447	0	31921	439658	24407	9209546	13581	8703	45071	7542	0	0	0	8680	544756	68849	0	0	126690	20173	0	15380263	80015	0	0	29821	389939	5675	0	790502	17331	790502	10669	1223501	177962	606901	0	595940	0	73815	21454	65272	99259	1229983	93804	13859	9662	26658	59420	142659	1426988	49175	4342	4390	8134	408037	17447	9489799	0	617865	8939	21555	9411	62263	432175	69474	19820	6870	78626	109228	0	9868
SA022_Col02_BI-15-913	9772	287534	17358	0	0	15351	0	33551	450310	25398	9951126	19292	5928	35928	5017	0	0	4132	13599	515920	69290	0	0	117431	20548	0	14406465	62171	0	0	26428	320255	5797	0	569779	21101	569779	10648	1158930	162636	460952	0	505434	0	64774	13691	56452	91183	1285436	93379	35867	10015	27438	57329	117176	1175427	57642	8852	4242	9604	726065	18832	8429988	0	731557	6726	17577	5900	64963	436198	68512	19531	5226	64816	67130	4026	11261
SA022_Col02_BI-15-919	9827	325053	10986	0	0	15908	0	35274	161615	43064	8802722	15204	6286	80249	7392	0	0	0	11469	522047	165380	0	0	117983	16473	3453	15251672	66675	0	0	29615	379103	4303	0	641302	16652	641302	11841	1148891	149802	378793	0	497126	0	79985	20604	61452	112818	1435671	99793	24612	10515	14382	152014	104555	1355734	38949	4258	7278	10676	1115081	18639	9294704	0	821630	10273	13481	8235	57598	383422	132146	21676	7269	85111	104851	4361	10508
SA022_Col02_BI-15-921	10226	280810	13089	0	0	21677	0	25533	27447	25268	9771399	18655	7276	119486	0	0	0	5339	14941	478399	88084	0	0	129975	30993	3234	15446904	75540	0	0	29739	385722	5645	0	861965	18203	861965	12857	1195995	161654	471206	0	469853	0	67699	17307	52193	103764	972314	101883	20292	11561	7515	34691	127271	1488198	48495	6430	6574	10078	741702	16200	11535548	0	842418	8341	15590	18733	70861	395881	77301	14365	12072	79836	126216	4239	0
SA022_Col02_BI-15-941	10181	324118	12708	0	0	26585	0	29652	293516	41978	13418542	21706	18602	144187	7884	0	0	2516	12808	408378	98716	0	0	104298	26448	3533	23538838	164882	0	0	29990	530863	8561	8108	750619	21828	750619	22490	1544426	224393	407680	0	475171	0	55249	22832	62403	128267	1289127	95064	24643	11976	20855	140026	111830	1474629	71750	7970	4779	15859	1957435	21166	8414353	0	1255149	8663	16333	11330	80665	436205	132487	20774	12959	96143	104800	4698	11881
SA022_Col02_BI-15-951	8593	257069	16251	0	0	20111	0	33840	605195	29362	10641200	14143	11019	40559	0	0	0	0	13116	487093	53386	0	0	114819	17741	0	18070962	98345	0	0	24945	441043	4421	0	698592	16532	698592	16767	1362145	224979	435461	0	413573	0	53627	14930	52423	95544	1088315	75713	26626	13996	37716	71192	109709	1484789	50676	4814	6296	10532	1017305	21441	8507220	0	1007570	7111	17530	8450	75211	447128	67032	18616	12450	76206	107672	3796	11473
SA022_Col02_BI-15-954	14230	229539	16100	0	0	27531	0	27335	41804	28947	10631640	16850	14100	106312	6327	0	0	2867	9636	492464	149045	0	0	85081	25717	0	18579236	92964	0	0	27061	410293	10656	0	756885	16065	756885	15831	1301391	180102	538118	11190	389660	0	56120	13757	56384	115491	1154942	97176	21986	10120	6591	92107	155899	1584896	44889	4838	5782	18148	698281	19138	9503724	0	876233	6061	17764	9234	76303	427514	73163	17356	13088	79883	88148	0	12661
SA022_Col02_BI-15-956	10480	288826	14389	0	0	15081	0	21401	464619	31707	9911811	21636	8379	35750	0	0	0	4213	13087	526135	67196	0	0	112867	14867	0	16595886	75860	0	0	27234	371144	8737	0	620977	16704	620977	13490	1090175	174322	539396	0	468411	0	59863	17087	51569	100986	1319069	100334	23490	11041	24169	90229	107753	1308225	43917	5278	4781	9085	1125922	20369	8271751	0	704483	7632	17443	7183	64610	432592	109681	11527	4839	63954	85685	4517	10396
SA022_Col02_BI-15-958	9740	349566	12679	0	0	18766	0	23954	457970	41035	8626276	25095	6975	53447	6123	0	0	0	10219	491524	63315	0	0	140472	14255	3901	15980847	84648	0	0	33906	380657	9490	7765	753783	18432	753783	12665	1283017	185203	577335	0	777392	0	76436	38521	63441	97661	1654723	122255	27840	11319	23331	69943	104669	1287782	42604	3563	5693	12673	1248644	18696	8947510	0	757170	7886	11649	13367	79437	486470	295062	16056	11927	74337	103969	0	12722
SA022_Col02_BI-15-959	14948	313792	16264	0	0	19113	0	22446	622871	50174	9500404	31207	7764	31607	5104	0	0	0	19938	523877	63920	0	0	143161	20789	3956	18964766	87777	0	0	24451	425599	8066	6174	790123	25574	790123	16008	1680714	210645	607048	0	437277	0	69097	16567	46075	127824	1473420	133003	21531	12522	37512	94834	116173	1829752	58800	3965	5816	10350	956352	21519	8958421	0	272276	8375	16446	13479	84016	500282	72386	14265	8158	108538	96749	5347	13516
SA022_Col02_BI-15-964	13268	299771	15161	0	0	20030	0	23851	495749	35740	9944751	21797	7865	46619	6674	5061	0	3378	12928	502085	56738	0	0	118498	19995	0	19107390	84530	0	0	26118	439415	6048	0	819063	17418	819063	21562	1193859	220747	614923	0	465426	0	75508	22561	59558	94589	1443142	94062	28968	10684	27142	94533	99702	1503190	50781	0	5083	11975	1423009	19515	8628426	0	772782	6771	20036	13629	71857	422194	94535	19516	11187	70292	110168	4488	10504
SA022_Col02_BI-15-967	10227	249934	16864	0	0	15941	19115	21223	18042	42406	9112742	18907	6676	170281	0	0	0	0	9898	513268	169017	0	0	132932	21928	3003	15893664	79330	0	0	24725	398700	7792	0	649347	17046	649347	12787	1137084	175049	550079	0	404537	0	72024	27826	49639	93626	2296868	136224	30789	11048	8372	115850	104577	1450232	39378	5541	5308	9581	1120071	16362	6272148	0	557698	7182	16970	7486	65006	383136	318375	19786	16142	157125	95294	0	11666
SA022_Col02_BI-15-975	7798	251165	12408	0	0	16489	0	23707	114398	63449	9499234	14541	11690	146481	5451	6093	0	0	10853	522043	91724	0	0	82005	17491	0	16556536	83949	0	0	26136	366995	8851	0	681584	20612	681584	11338	1017416	187008	481705	0	347476	0	39923	12381	47750	120396	1306303	98298	22768	8442	9568	85973	36447	1256782	61396	3646	5009	7768	1033272	22227	6983325	0	533559	7088	14293	7675	74129	411796	167841	12448	10595	89162	92194	0	12182
SA022_Col02_BI-15-981	11192	273708	16010	0	0	19284	0	25883	410560	42004	10042319	21296	11890	68024	6703	0	0	4883	11414	410357	62604	0	0	76079	14886	0	17747982	92698	0	0	28687	388159	5681	0	588433	16412	588433	14481	1114950	164104	600228	0	758720	0	55621	24708	60113	97637	1234911	88101	24922	11355	34057	76787	90705	1216817	43822	4174	6769	12514	1281534	19323	8279936	0	678405	7786	11945	8397	64366	344613	255718	18442	13554	101940	103971	0	12551
SA022_Col02_BI-15-985	8449	275653	13889	0	0	21360	0	29797	458223	32580	11500913	21317	16182	62852	5893	0	0	2946	11492	506169	85888	0	0	103163	20127	2376	20748860	106190	0	0	24761	479311	5958	0	760621	18011	760621	17133	1542494	197675	578492	0	431391	0	50088	17754	51867	92094	1368422	99684	22847	11772	26294	78479	119045	1643533	49383	7416	6373	9263	1349019	26229	8186414	0	811896	8285	17423	9933	80930	629669	125941	15609	15558	91586	103161	0	11128
SA022_Col02_BI-15-987	10768	347277	13756	0	0	20331	0	36032	14859	28713	11322238	17229	12146	112849	6870	0	0	3687	10311	535102	122729	0	0	121020	19381	0	17801310	81633	0	0	19799	391797	9369	0	807425	19879	807425	17871	1230711	176889	726828	0	593849	0	63239	13685	53594	94904	1296744	105177	22796	12409	7300	118309	171804	1415410	60424	18730	7038	13278	650745	17166	10331869	0	987560	5853	18262	13126	84802	550441	76085	11803	14360	140926	84407	5331	12091
SA022_Col02_BI-15-994	9137	272185	12250	0	0	22927	0	34510	11169	30428	11510163	20507	14780	113060	0	0	0	0	14723	483396	141206	0	0	95863	15900	0	20986958	104876	0	0	30912	470277	7906	0	827731	16940	827731	18910	1378749	246650	647453	0	519716	18524	54711	17369	53027	97263	1801852	105396	25580	10323	6467	170484	120572	1796533	56615	16722	5215	9470	663820	20220	8461116	0	836929	7543	20161	12278	80659	415828	152496	17348	10704	147067	100439	4870	9187
SA022_Col02_BI-15-998	11760	323162	79051	0	0	16728	26131	20679	336433	64751	9064205	24615	5235	160832	10216	0	26639	0	8120	537427	52160	0	0	167829	16803	0	16781268	92171	0	0	28125	379869	8146	0	726680	17329	726680	11749	1276339	191875	222665	0	299929	0	52679	27646	43740	72620	1275511	92975	47584	12140	22378	27353	113923	1528447	48017	0	5353	11385	1844525	22372	4062447	0	954720	7360	13294	12445	82223	476062	79451	12762	9022	127533	111977	4244	9373
SA022_Col02_BI-15-1002	11227	284202	11810	0	0	18094	0	24891	435956	27422	9175793	20495	5399	46029	5184	0	0	0	8104	462317	40288	0	0	109163	11917	0	14849671	68129	0	0	28032	351634	6039	0	656862	17971	656862	13645	1061493	162925	618638	0	389158	0	62447	23207	50530	97568	1499937	97769	34844	12502	25039	102204	115142	1298651	47469	6176	5783	9540	1127481	17069	8573468	0	707747	7916	18333	8902	66685	403813	107932	14852	8218	121934	91112	4781	12615
SA022_Col02_BI-15-1008	13259	332317	17797	0	0	18944	0	24588	182940	34519	9468720	30870	11468	99898	6056	0	0	0	11526	442959	107702	0	0	104419	17994	2457	16146030	87313	0	0	23283	421740	5255	0	844013	25030	844013	17007	1275134	188357	531002	9043	500946	11009	59205	18020	69250	107642	2556673	166931	23273	11973	14563	85430	92410	1418329	56278	15520	8305	12967	801155	23302	8445754	0	721272	6798	12445	9994	75631	484562	132006	11750	12439	192146	90646	0	11861
SA022_Col02_BI-15-1012	16853	304243	12440	0	0	18419	0	32353	21980	22419	10232751	27404	7433	88332	0	0	0	0	11739	474671	127218	0	0	123310	28867	0	18350318	82991	0	0	16952	422303	6541	0	646129	15844	646129	13555	1240918	198361	620534	0	456955	0	67416	14369	53663	89710	1412928	107608	29062	12818	7495	106648	204972	1384337	54340	14909	6654	14520	701752	16611	8892645	0	916824	7718	17828	10348	70982	415150	70585	17312	10123	64721	101743	4093	12903
SA022_Col02_BI-15-1013	11611	186835	12633	0	0	21358	0	18363	13524	47781	11328229	23728	19890	86338	0	0	0	0	9620	446997	111481	0	0	88582	15445	0	18690532	109235	0	0	16942	417815	4353	0	802644	19100	802644	19581	1163341	198869	456966	0	438696	0	50465	33769	44383	73410	1649110	80551	25462	11355	5803	136579	97935	1523667	80810	4807	5383	12782	950966	20676	6594054	0	457867	8710	22111	11499	84271	436978	169897	13690	16355	115852	117147	4570	11491
SA022_Col02_BI-15-1014	11549	180982	13717	0	0	21336	20586	21776	11850	33353	10125393	15931	11701	91733	0	0	0	4725	11860	430196	125724	0	0	79446	13903	0	16815116	96729	0	0	21167	408734	7008	0	722478	21587	722478	14457	1144910	186433	572434	0	391151	0	42603	49664	43359	78285	1805303	86450	20719	10583	6808	154646	100597	1247620	51530	7419	7486	9270	1168187	15926	6479749	0	748851	8353	16340	10583	62109	365561	87706	9212	15600	77322	90430	0	13628
SA022_Col02_BI-15-1016	9387	288033	16461	0	0	12480	0	20345	9611	34366	7619432	19887	5747	77594	4731	0	0	0	11095	432059	110000	0	0	132926	12860	0	12709100	64444	0	0	16013	296829	5368	16564	690978	20260	690978	8818	1126214	142485	529515	0	457470	0	68549	28942	49035	87398	1963323	109294	35973	11222	6176	106287	133440	1338052	49561	0	5514	9351	931645	15836	7034846	0	536712	5127	18000	7422	68106	383984	91357	12494	13726	55640	84645	3606	17185
SA022_Col02_BI-15-1018	11189	281803	13482	0	0	22395	7115	22428	15005	27896	11152509	17431	20149	118024	0	4784	0	0	14368	427344	169209	0	0	87807	19895	2594	19065164	131618	0	0	20568	413120	4805	8194	697942	13206	697942	16708	1167238	219746	750671	0	486171	0	69159	18592	53601	91180	1347718	97186	28387	12710	7047	192214	90557	1308261	65677	0	6077	6856	859204	18874	8940678	0	935401	5839	21348	13883	70845	520092	141866	13328	16799	51235	99962	0	12089
SA022_Col02_BI-15-1026	14051	270827	14280	0	0	24522	0	23489	549458	38192	11937285	25397	18025	48685	0	0	0	2871	18606	412219	60721	0	0	89522	17966	0	19271064	129581	0	0	20410	510301	4916	0	835688	17173	835688	20011	1279889	205418	420729	0	462294	0	47516	17282	50401	86586	1565186	92114	40128	12028	28121	74440	121004	1501203	59396	0	8157	11312	1369206	20270	9518927	0	939598	9321	16249	15774	79872	539008	88028	17836	13314	63484	106502	0	13047
SA022_Col02_BI-15-1028	16459	229694	13410	0	0	24870	0	31740	228553	55290	10437750	21574	18550	94247	0	0	0	3369	14157	417561	116119	0	0	79115	18194	2584	18578238	99931	0	0	22476	461541	5015	0	719602	18812	719602	17032	1451884	210703	631887	0	674941	15019	53830	19964	45713	114383	1726996	127302	19409	11308	15949	114192	63111	1582244	55669	0	6535	16369	948444	19852	8120445	0	606922	5742	13464	12762	84370	490352	113247	18279	13890	150329	88567	0	12743
SA022_Col02_BI-15-1034	12191	213858	8541	0	0	23653	0	19945	35444	29860	10759399	22881	16042	109343	0	0	0	5013	15061	447968	160721	0	0	84419	15198	0	18509504	113535	0	0	17680	420133	5220	0	910472	20264	910472	21075	1229989	202656	514522	0	446543	0	48571	13360	61710	112641	1746174	110717	20313	10167	8618	146931	85383	1424034	51622	8475	5484	11948	1050183	20781	8422938	0	751529	5743	13406	7570	76428	420679	178265	16660	14506	114049	110386	0	11365
SA022_Col02_BI-15-1038	11311	239778	9223	3277	0	19793	0	17543	536037	45859	8896733	26874	9262	14580	7323	0	0	2501	9214	461143	39231	0	0	115521	13668	3113	15342204	74236	0	0	17054	410734	5507	0	790140	22574	790140	12932	1350012	172132	638659	0	386755	0	58510	18774	51850	105803	1569381	111412	13394	12615	37842	36119	202579	1658047	42267	5343	5911	8669	917296	18230	8061348	0	339496	6810	11584	9470	102304	419320	85847	18022	10085	60791	110058	3485	11873
SA022_Col02_BI-15-1039	10162	304937	9881	0	0	13934	0	22729	12077	25673	9044784	19119	8630	79746	6266	0	0	0	6360	501087	128983	0	0	121363	17698	3018	14587145	76349	0	0	16769	324317	5731	3389	790060	17653	790060	10107	1285729	183659	814337	0	531551	0	69153	24019	42786	85084	1445460	79357	20552	10291	6137	158186	113941	1489066	45008	4369	5342	12640	647394	17878	8481591	0	656393	5319	19078	6653	68824	433973	72261	14259	9505	69468	100200	3685	12259
SA022_Col02_BI-15-1049	13102	247875	10476	0	0	20846	0	19708	175258	52322	11101430	17453	14372	118444	4562	0	0	0	10646	437972	104403	0	0	86258	17285	3724	20297130	104863	0	0	26082	432421	5958	0	682555	15194	682555	15935	1175585	200908	680024	0	584241	0	44670	30651	39179	103691	1490194	119810	21797	13023	17095	97496	69464	1511924	45117	0	6998	9927	999113	18058	7514627	0	585684	6236	12277	7641	70717	372848	116431	13722	13225	159964	94132	4438	10402
SA022_Col02_BI-15-1055	11379	189634	8819	0	2354	23096	0	20273	10067	39652	10288750	23181	16872	57375	0	0	0	2059	10258	485153	88740	0	0	78473	17255	0	16070111	95212	0	0	23006	378330	0	0	664074	22595	664074	14565	1340048	185085	284142	0	360462	0	45128	20752	42881	67849	1817240	109548	35182	12482	5348	112546	129858	1243347	41233	0	7096	10615	1307149	18840	6171592	0	785920	7168	19318	9852	75200	430315	76197	15025	13901	33491	64917	4133	9968
SA022_Col02_BI-15-1058	12197	322376	9679	0	0	11028	0	20218	487854	30995	8159483	22647	6142	37864	0	0	0	0	18023	489729	54125	0	0	105739	15958	0	15824040	66103	0	0	19472	325834	5575	4523	588840	18246	588840	11184	1012895	172051	383148	0	532531	0	67843	25251	47440	71374	1382427	92843	29057	11188	27462	96898	117884	1303209	37832	0	5148	10543	1012460	19512	9958983	0	622867	6873	14448	12440	59585	357495	93134	12316	7269	55608	70614	0	11620
SA022_Col02_BI-15-1060	9344	229188	12712	0	0	20367	0	30702	207146	26574	10768527	18973	14216	107945	5520	0	0	0	11558	378745	139722	0	0	89261	25950	0	18523536	126373	0	0	21893	363601	6282	0	633609	19132	633609	13105	977515	213856	631405	0	399320	0	53336	32557	48263	78171	1769728	115159	28717	10494	13695	102245	94560	1334108	55870	5730	5818	10839	965722	19177	7608512	0	690697	7751	13897	8118	78785	359657	63906	14770	9757	105302	95145	6044	8560
SA022_Col02_BI-15-1061	9775	239984	10938	0	0	23812	0	20699	10920	46031	10008308	23696	8454	69342	7441	0	0	0	15079	500506	138439	0	0	111966	34361	0	16481803	75321	0	0	20845	350310	5031	0	821555	22262	821555	13785	1119434	189285	761212	0	612589	0	63025	16872	40075	86553	1942919	94016	25486	11507	5421	104510	106712	1401299	50587	0	5131	8670	506792	22978	7000025	0	103543	6964	15857	8172	91665	531088	185072	17980	19142	53002	111234	3613	9273
SA022_Col02_BI-15-1062	13612	244565	9261	0	0	24117	0	23395	566648	42509	12655355	23062	14130	53482	7324	0	0	3125	7903	397266	46951	0	0	84054	16808	2817	19774302	130586	0	0	20196	495874	5913	0	722438	20761	722438	19287	1178236	210843	428042	0	438888	0	48949	13641	40448	77647	1267751	103059	28698	10658	35446	63300	122903	1511930	70050	7527	5527	10548	1454208	18006	8066381	0	1147759	8670	18249	9358	66859	413495	62392	31661	5110	95938	123319	4122	11491
SA022_Col02_BI-15-1064	11742	253949	11752	0	0	25444	0	21114	50503	45022	11503287	23509	20921	178257	5899	0	19914	0	12945	407767	142447	0	0	99516	15817	0	21153000	128591	0	0	15174	467600	5750	0	676533	17723	676533	19796	1285237	228691	583919	0	597265	0	66829	29904	64058	114519	1560197	121467	17800	9549	9495	151963	74449	1603544	61747	0	6832	14259	813400	21505	8103516	0	728919	7848	14843	13129	70784	478972	164810	11370	11814	113901	97774	5206	10105
SA022_Col02_BI-15-1065	15397	275956	10325	0	0	20440	0	23374	566999	30193	11154667	30655	16174	42131	5188	0	0	0	10410	420086	62823	0	0	87557	19096	3278	18486466	95973	0	0	24351	455104	8148	0	769270	19973	769270	17538	1263937	205599	590122	0	430684	0	49333	17980	50934	93231	1393254	78754	31602	10984	30648	104309	116595	1516642	46647	6165	6942	12233	1359072	18010	8389798	0	884630	8617	20290	10671	86120	356584	135338	17199	7509	69212	118455	5118	10823
SA022_Col02_BI-15-1079	14373	249088	10705	0	0	23272	0	20457	401860	36824	10356692	27261	13033	53691	0	0	0	0	14817	404360	41379	0	0	85121	19805	0	17458332	102906	0	0	21638	394519	6306	0	699271	21510	699271	15646	1281188	185823	603886	0	386510	0	43406	19584	42126	98135	1406512	102527	24161	8256	24775	87632	104881	1541227	47785	4817	5290	8163	1372986	15775	7756839	0	808791	10104	17721	11805	68258	382394	78188	22823	10235	139737	102866	4411	10232
SA022_Col02_BI-15-1093	9172	292390	12891	0	0	22280	0	22211	506654	36290	9342436	17619	8471	56466	4316	0	0	0	11624	555862	46162	0	0	118082	21107	0	17488190	81003	0	0	21679	371524	6115	0	746126	21159	746126	13168	1231557	193283	621545	0	451351	0	63598	26039	45707	85860	1408473	104803	23866	12245	36551	89674	112396	1448813	51394	0	5692	9948	1155860	19636	7975846	0	610915	6545	18816	14521	71860	427870	84874	13814	12779	93079	123240	3892	13940
SA022_Col02_BI-15-1095	14643	253473	9406	0	0	23732	0	37533	75898	24235	11769130	23951	20860	104286	11720	0	0	3543	8604	435218	114309	0	0	100337	19700	0	19021548	116883	0	0	19698	452593	7227	0	716386	19296	716386	18797	1278001	190388	691584	10923	431286	0	48161	16125	52392	94076	1491676	99096	25708	9419	7923	100021	165563	1618065	68968	0	5449	15298	653577	18672	8625922	0	923368	7300	22562	19715	56016	425880	73919	17911	12198	88888	84666	4723	13684
SA022_Col02_BI-15-1096	15878	246847	13675	0	0	19525	0	19493	12802	38161	8094621	22059	6005	44399	5454	0	0	3583	12820	511077	140759	0	0	112101	19311	0	15999696	59024	0	7515	17967	372571	5830	0	689353	16911	689353	9787	1214817	194829	348763	0	451315	0	68491	24605	40583	79405	1660549	117777	33353	14768	4493	89828	150165	1491981	50962	0	6336	8519	1196988	18765	7479900	0	695974	8132	20569	8531	82755	362165	115295	17452	19139	37988	86382	5516	8364
SA022_Col02_BI-15-1100	11422	243526	11284	0	0	19978	0	19066	9716	32157	9517565	15966	11143	82566	0	0	0	2379	11985	432060	116032	0	0	65640	25084	0	16721340	94305	0	0	17550	337296	5931	0	661710	16739	661710	11869	1277946	172547	472258	0	309165	0	50352	19972	43898	91390	1234364	91425	21503	9773	4589	127772	109180	1436754	51724	0	5791	9471	1317910	18391	7488837	0	874091	11009	18973	8054	74288	419402	125442	16239	15044	204530	85821	4392	8687
SA022_Col02_BI-15-1105	10146	291105	11715	0	0	23090	0	18683	123299	52192	9133979	24488	10575	103648	6062	0	0	0	15436	436916	117883	0	0	86214	19652	0	16246753	98794	0	0	17255	331971	7234	0	654274	16549	654274	11261	1090922	173975	325945	0	404077	0	43807	18823	86357	107925	2166376	114115	25474	10016	12807	119512	103722	1203353	58988	5150	6587	9611	1004896	17571	6890569	0	862377	7637	15937	14095	60652	422525	73142	13414	13991	77960	87096	5509	11546
SA022_Col02_BI-15-1111	13868	295941	14184	0	0	23337	0	26115	208374	24624	8566946	25716	9804	103928	6184	0	0	0	10189	585397	184612	0	0	118956	18503	0	16417635	81190	0	0	22679	391662	7843	0	711840	16734	711840	9795	1342664	167317	506873	0	541311	0	74146	26447	51554	95449	1566495	112561	23259	11190	13643	137826	70593	1297082	50133	6423	4846	14511	731620	15693	8288564	0	776289	7196	17843	10868	67490	397825	146678	14967	13598	136544	83552	5282	14493
SA022_Col02_BI-15-1113	12188	341949	13942	3490	0	18370	0	30113	50505	28219	9647547	36041	8329	122696	7043	0	0	3167	9757	450807	162066	0	0	121140	18143	4275	16074120	80318	0	0	20344	380614	5203	0	829845	19968	829845	10377	1377384	174911	842138	0	476438	0	63388	22534	48736	95199	1234721	96590	28576	11648	7129	153470	130217	1403732	52235	15274	6631	15080	874444	18032	9419363	0	854778	9104	20307	15049	65599	484007	160487	14159	14285	71805	94353	3683	10252
SA022_Col02_BI-15-1117	11810	214955	12420	0	0	23335	0	33260	154514	26866	10879343	26334	15860	91039	0	0	0	3229	11047	428296	101526	0	0	91311	19369	0	17493172	105213	0	0	16896	407418	6046	0	785098	25651	785098	15479	1205165	170104	578309	6006	359603	0	51319	14538	42890	83796	1357176	103634	21034	10257	11640	103263	151345	1614382	59522	0	6252	15813	414033	20431	8377804	0	910536	8155	22536	10690	67375	412327	59871	14193	9243	87888	105149	0	8884
SA022_Col02_BI-15-1118	11924	326211	9975	0	0	16899	0	19628	81097	39240	9356357	33677	6186	90436	7639	0	0	0	8197	489928	180328	0	0	121727	18588	3462	16339928	69847	0	0	19633	390301	7398	0	712092	19630	712092	15076	1588001	194340	571818	0	472838	0	72403	15082	39447	114262	1560152	137932	23511	13096	8748	104245	118260	1469185	47688	0	6342	14499	845318	20452	7850266	0	360941	7787	15935	6579	70901	422622	121195	18837	10739	73481	89199	0	11723
SA022_Col02_BI-15-1134	10736	312112	8563	0	0	19531	0	22797	466823	27069	9562247	26799	7250	36946	3827	0	0	0	13079	477759	78344	0	0	128691	21410	0	15822942	74817	0	0	26990	374998	7703	0	761050	17894	761050	10080	1366447	172471	585656	0	458112	0	65823	18674	44930	95546	1527660	103175	22551	12479	29221	73786	115072	1580389	50957	0	4385	16012	1216351	20583	7872213	0	676264	8491	17327	18603	65635	469756	93734	29135	12752	65984	84524	0	10434
SA022_Col02_BI-15-1136	9715	277989	9722	0	0	20000	0	30380	171659	27359	9848167	23236	8673	82939	0	0	0	3571	8721	526771	101697	0	1144	121131	16161	0	17175298	82759	0	0	20251	376211	7667	0	690089	20496	690089	11784	1483524	194174	611128	0	530156	0	63359	18827	46094	91782	1566664	98793	19923	12199	9098	101764	156265	1436646	52440	0	5237	13892	320597	14236	9001089	0	930475	7460	14801	9194	70263	494827	63545	15304	9918	56753	89352	3513	12172
SA022_Col02_BI-15-1148	14746	286784	10247	0	0	20868	23854	22475	19968	28959	9282034	29896	13742	86365	5801	0	0	0	11432	535484	126333	0	0	112772	12798	0	17752512	82039	0	0	15116	459866	5168	0	733663	18512	733663	15966	1354935	187047	678362	0	692419	0	68938	45779	65295	115338	2690240	168071	25159	11269	9229	139908	85047	1458361	66607	4525	5710	11007	273661	22944	8091861	0	658020	6294	17750	8682	75726	472321	171005	17757	11211	117081	95764	5491	13181
SA022_Col02_BI-15-1150	13225	229837	12662	0	0	22230	0	24076	502132	37691	10053923	23179	11954	40751	6435	0	0	0	12572	482224	77597	0	0	80861	15360	0	17129732	99188	0	0	21396	420801	7033	0	694974	20362	694974	17544	1335509	230442	599521	0	408728	0	44431	15618	44330	94251	1319396	85706	31893	11185	29627	77471	109133	1702835	50414	0	7035	9287	1377905	17739	7768461	0	685455	8695	13967	12169	65783	423377	101931	22002	8160	81405	167065	4316	11667
SA022_Col02_BI-15-1168	8755	280261	13836	0	0	19040	0	23216	14828	49593	9466687	22892	5681	48214	7181	0	0	0	10285	492031	251840	0	0	118068	18216	0	16561590	68630	0	0	23994	373034	7581	0	671097	14941	671097	11464	1137753	182888	1001903	0	616483	0	64891	24514	38102	104168	1560528	102125	17096	12488	5144	154486	106537	1274205	50334	4036	5826	12100	417446	18188	12182516	0	548968	6747	12612	9568	74244	472593	133055	17670	8463	94273	95523	4568	14868
SA022_Col02_BI-15-1169	12020	333555	14373	5144	0	17013	0	19911	14636	30670	10676142	21419	16503	113024	4467	0	0	3145	14310	527779	173015	0	0	98481	15028	2843	17271486	101971	0	0	22206	413977	7420	0	721948	13359	721948	16581	1145907	183612	574123	9643	489718	0	44523	15542	66052	115060	2113515	121492	25434	10468	6641	183767	120395	1324872	44868	0	5946	9022	1105236	17687	8273098	0	847978	5264	17862	12176	66078	408998	267971	12398	11098	28957	103724	0	10532
SA022_Col02_BI-15-1176	11252	218088	10859	0	0	21180	0	21546	49076	37588	10147743	30879	13728	130129	0	0	0	0	7200	439635	156739	0	0	90044	15970	0	17065932	107467	0	0	17028	407520	6395	0	766368	18064	766368	16454	1279404	179972	557431	0	427076	0	50821	20360	46703	104392	1736335	129803	23325	8881	5595	161250	89967	1336668	52724	0	6912	13564	1209074	17484	7717042	0	705307	11404	17850	7102	70868	545004	198076	19821	14567	109782	93520	4044	15199
SA022_Col02_BI-15-1179	12088	225423	10173	0	0	23698	25936	21067	12702	41474	10330353	30974	12617	111911	0	0	0	0	12585	558785	162380	0	0	124295	25333	0	18939026	98152	0	0	15085	453499	5143	0	678677	16892	678677	17722	1438724	222348	685472	0	590658	0	63155	32978	41663	85193	2283565	98901	44713	15059	6350	80506	84659	1499705	65314	7209	9233	12029	947224	19695	7123057	0	914889	8773	21049	16058	62882	483286	119566	16348	18271	66015	121699	4785	12379
SA022_Col02_BI-15-1180	11378	260410	11630	0	0	20793	0	20315	14332	40144	9830021	24854	9148	107809	0	0	0	2687	15123	498726	146656	0	0	137062	19207	0	23419450	87987	0	0	17950	440210	9237	0	709131	20981	709131	12845	1363649	252553	602338	0	432181	0	63361	48092	56099	82365	2249009	167226	34412	12855	4237	124623	127889	1602375	61856	4307	6145	14184	971848	19509	8142639	0	718947	8206	19719	19480	68342	415719	79758	22228	17906	99095	116167	0	8772
SA022_Col02_BI-15-1184	11283	238220	10814	0	0	24650	0	22837	14378	32378	12130307	25569	20039	149720	6468	0	0	4353	12223	545080	150445	0	0	91316	16843	0	19039528	114984	0	0	15089	457264	5513	0	678736	15975	678736	16649	1631861	210071	626720	0	449425	0	55916	13382	46467	103187	1327862	91601	27742	12050	7345	165609	132645	1754435	51866	0	7013	12681	1095217	18566	8650333	0	950722	8497	17451	23192	76257	474335	153996	13450	14868	114300	108496	5109	14069
SA022_Col02_BI-15-1189	12665	408021	13660	0	0	21003	0	25505	13375	14483	8164694	18002	6871	73214	4004	0	0	3158	8035	468793	128391	0	0	112129	13154	0	14008795	72183	0	0	20770	345546	6376	0	678862	17730	678862	10149	1054458	155629	470479	0	605635	0	60994	22817	50005	78328	1610378	79135	22469	8883	3138	85373	89053	1277664	42110	0	6397	11653	290117	21819	8408444	0	637391	6286	24984	12008	55002	333817	66948	13412	12181	44600	87087	3920	13350
SA022_Col02_BI-15-1191	12593	335877	7939	0	0	14824	0	21584	216477	25005	8311429	21388	6228	77138	0	0	0	0	12323	516776	77430	0	1105	117436	18307	0	14863006	67854	0	0	18290	294436	4773	0	597666	20660	597666	9049	1144848	168799	411994	0	549103	0	63491	20365	57939	97669	1898621	121871	28445	11464	12108	116931	87697	1266278	44027	0	5025	13947	883906	16246	6771889	0	766218	9560	22539	23506	66794	343240	171251	16311	13289	77424	106701	0	10156
SA022_Col02_BI-15-1192	10881	275123	8268	0	0	22713	0	19758	74568	25703	8533294	20890	7309	127390	6940	0	0	0	9167	548114	119444	0	0	146835	22310	0	16732060	77177	0	0	17713	376820	6563	4843	671806	24782	671806	13120	1280066	207187	488707	0	562775	0	73303	30276	47956	105940	1600568	127950	22117	10222	7646	82053	170660	1553454	52563	0	5251	10705	1376776	17378	9039222	0	1007355	7563	22263	8501	77019	434756	77589	15124	11896	139849	110156	0	12777
SA022_Col02_BI-15-1195	12600	209442	9627	0	0	28814	24982	21809	12515	37872	11441174	27518	22805	86348	7601	0	0	2862	10825	423039	83811	0	0	88506	33610	0	20427754	124613	0	0	16241	458905	6519	4684	614876	17027	614876	15478	1207110	201032	500150	0	338737	0	45625	24215	36314	84178	1784304	95271	30330	14011	5795	99084	106916	1431942	65182	7444	5244	8959	1379320	15564	7311142	0	716669	6166	17916	10280	74009	455338	107435	19379	12181	46164	98138	3831	16382
SA022_Col02_BI-15-1203	14888	293569	11417	0	0	25595	0	27380	483620	29827	10880523	21866	13194	40818	0	0	0	0	13252	457008	35988	0	0	83866	21744	2230	17493132	101280	0	0	18023	428976	4182	0	621711	22292	621711	15248	1420684	207489	455800	0	475318	0	57002	16475	56722	94661	1489502	86815	26705	11459	25153	91119	144475	1432021	51684	0	5870	11223	1138759	15673	8643470	0	762400	7586	20034	10228	60459	434026	62539	11942	8489	47888	112099	0	11788
SA022_Col02_BI-15-1212	14026	331873	11991	0	0	17190	15751	30441	16595	45850	8889610	21265	5744	83288	3518	0	0	0	15336	483641	109569	0	0	128923	13673	0	14828243	68958	0	0	13409	365259	4833	0	648352	17533	648352	11021	1284821	161602	1322638	0	510658	0	62327	17780	54739	143572	2606316	177949	20770	12264	4880	95300	109136	1225508	48465	4815	7044	9480	643722	16774	8294031	0	227359	6423	11969	8168	78010	390022	163503	16538	10122	64401	100605	5052	9030
SA022_Col02_BI-15-1215	11192	307626	8274	0	0	20201	0	21455	10668	15115	10954476	20466	15947	100706	6791	0	0	0	9195	440804	119997	0	0	81899	14567	0	18656842	124487	0	0	21003	413705	4797	0	545663	17328	545663	14918	1195803	217808	419925	0	494148	0	51835	19067	49874	84614	1426766	73680	19433	11057	5462	160134	78479	1181762	69114	5256	4749	10753	414279	17876	8120585	0	656523	7053	18337	10690	62452	435809	69796	13438	10000	55072	124111	0	10914
SA022_Col02_BI-15-1216	14595	252067	8372	0	0	16452	0	20738	12861	21712	10053527	24668	11047	113557	5037	0	0	3039	16047	507264	121172	0	0	107770	15964	0	17771452	81415	0	0	16422	403188	5774	6618	643477	20191	643477	12522	1588654	209556	476394	0	420839	9252	59507	9194	33152	100223	1241462	92333	22652	12220	6614	116893	167650	1312289	50766	0	4941	12023	1406787	19808	8808963	0	821238	6075	19071	7979	70085	375955	75007	15740	12020	131418	89359	5403	14025
SA022_Col02_BI-15-1225	11613	238890	10090	0	0	26668	29456	22687	293774	69851	12044649	27546	16703	95612	10990	0	0	2353	13778	468066	173555	0	0	150997	13340	0	22050914	123999	0	0	22629	525188	5405	0	756231	23672	756231	21795	1281135	217239	762377	0	603251	0	63767	16545	43529	93959	1644784	145467	30835	11253	22356	210399	97941	1582723	49847	4485	6567	15042	1898765	21767	6270661	0	1069384	7464	26333	10773	69890	455274	129549	12744	8365	90252	139107	0	13509
SA022_Col02_BI-15-1226	15693	370030	9053	0	0	22170	0	41618	37550	26181	10373861	29059	12806	134492	0	0	0	3185	19618	544745	132763	0	0	128873	21169	0	19633928	97150	0	0	14503	463148	6278	5484	741274	20573	741274	13495	1488341	228420	1315180	0	623574	0	73982	21254	67291	126008	2326797	136965	21364	13340	8258	191121	95344	1464377	49053	0	6139	15180	145329	21784	9586429	0	716720	7619	17239	9753	63190	414822	152272	14195	15917	116214	104857	4639	10742
SA023_Col01_BI-15-1230	11457	291576	18919	0	0	80657	0	40609	26358	94017	29537494	21986	25465	43286	5034	0	0	5111	17335	519701	303002	0	1626	106719	20660	4016	55249528	313302	0	0	59814	1411978	8027	0	981919	17617	981919	76850	2665041	372677	806853	0	822448	0	84193	80352	107022	176309	3265513	172377	34471	17672	14489	254210	65405	2668609	80284	9109	10577	11928	1667777	26552	11777076	0	1546843	9937	24420	14509	149779	682911	157807	18280	31122	251976	96212	5957	14881
SA023_Col01_BI-15-1239	12198	401451	16966	0	0	82953	23416	55914	1616459	103060	29601030	27712	18315	35210	12282	0	0	7112	9141	573519	79021	0	0	119024	15632	0	52759836	244012	0	0	46212	1279977	6431	0	976721	20833	976721	43567	2657285	444163	805805	0	968233	0	81806	37005	99051	171914	2527627	196953	38192	17439	85822	111730	147925	2570160	82364	11504	8022	13205	2656479	29741	11113521	0	2426063	7338	21133	13830	130746	724605	82471	25172	15311	151074	118894	3805	18557
SA023_Col01_BI-15-1241	11554	426054	18335	5413	0	56772	0	41922	33599	130415	32751274	34749	22557	71845	7794	0	0	6751	18954	671494	212467	0	0	155291	32612	3227	59454296	188346	0	0	47412	1321951	6846	0	1037327	20383	1037327	66165	3225786	473173	930229	0	822592	0	115007	24900	97756	153746	4171154	232327	52157	21705	26018	239083	122183	2691694	103959	9652	7750	7884	2072002	31688	13418951	0	696135	13272	21451	10213	146951	926730	131960	29206	25142	243285	124833	3889	16450
SA023_Col01_BI-15-1264	8856	540295	15402	0	0	48704	0	46533	551255	64002	22779310	31257	9758	158385	7605	0	0	0	14343	784344	268843	0	0	197942	20995	3597	48995180	189385	0	0	53526	1154048	6780	5184	1164131	18354	1164131	20851	2457215	447705	865971	0	914567	0	104028	28157	86703	151205	2779110	172002	29349	15840	35463	275837	127487	2808727	92998	9401	7980	13439	2240552	24675	11825085	0	2069662	8039	22561	16214	147898	829167	144692	22159	15480	175423	161264	3737	15481
SA023_Col01_BI-15-1270	10236	558575	14591	4097	0	41982	0	95729	23572	60753	23967816	28987	15749	56525	8598	0	0	5472	18059	698654	489060	0	0	221440	15717	0	52281400	205447	0	0	39789	1186789	6429	0	1113831	20612	1113831	46408	2952329	359549	1711676	0	1227721	0	111569	41590	116843	187003	4144868	267817	19608	18907	9233	440607	76272	2683124	78248	8276	10960	15690	256596	30622	13716421	0	1443466	8500	20472	8527	143916	687786	261414	31733	13606	153590	143696	3744	15600
SA023_Col01_BI-15-1272	10578	479898	15678	4326	0	47346	0	59731	59761	69448	23621346	21451	10800	298142	7073	0	0	5482	15629	666388	493415	0	0	168593	22014	3811	45468056	140224	0	0	39932	1139559	5704	0	903396	13877	903396	24667	2392937	498905	855251	0	1107988	0	113898	35776	88803	175131	3060604	190028	35049	19810	13705	330001	125327	2996327	63707	8385	7964	12664	2582111	27868	12032279	0	1689057	8727	21202	10848	147663	853715	202908	25600	12778	253597	144439	4966	12240
SA023_Col01_BI-15-1273	9775	330774	13277	0	0	36242	0	29593	82596	100699	18809484	22967	10318	107004	7068	0	0	3477	12790	748947	285931	0	0	161522	16031	0	37283812	172709	0	0	37968	896922	5635	0	760503	13667	760503	28900	2022097	322272	811371	0	904987	0	73857	30263	67536	127995	3632624	188110	18199	14618	9046	233056	80597	1828475	61936	9028	8120	6287	1832709	26257	10856636	0	203432	8024	22848	9475	104581	628766	268202	25396	22293	190173	77052	4244	10758
SA023_Col01_BI-15-1275	12166	387409	15951	0	0	29474	0	32568	21376	92887	19873098	21490	9011	83281	7039	0	0	0	15373	705974	327756	0	0	185213	13833	0	41247460	129129	0	0	37461	947202	6888	0	985874	15557	985874	20322	2675064	348471	1111384	0	784477	0	106877	31435	63953	143384	2305978	158180	24815	12646	7591	316619	60736	2720945	58792	10778	7819	11757	2838942	23972	9304234	0	1314784	7727	36356	8915	119759	833011	120167	23351	10997	328432	120570	5184	16073
SA023_Col01_BI-15-1280	14715	503103	14782	4544	0	101377	0	57373	27037	80606	27137264	30180	22095	86761	6611	0	0	3884	12531	660960	193197	0	0	129300	22228	3252	56052496	327828	0	0	34284	1283656	6276	0	1249202	17174	1249202	95960	2754547	436626	1269902	6481	943989	0	76232	17498	69999	172877	2423661	183405	17812	15237	19257	228286	104135	2475204	85582	6164	8604	10534	1887622	27659	15344993	0	2247887	9679	28031	15120	184246	849186	76403	22610	5954	459467	127690	4307	16004
SA023_Col01_BI-15-1284	10454	419986	14283	4910	0	35041	0	30983	28244	101843	24823896	27350	10978	101896	10219	0	0	4268	17405	810255	186111	0	0	197017	37615	0	48514164	181061	0	0	32340	1023802	5529	0	960654	19103	960654	29772	2516524	419995	718501	0	815979	0	112395	40121	75663	130254	4030973	238260	39268	16818	11135	213888	116599	2656179	76021	13897	6910	8976	2367183	30896	12322945	0	979311	9258	20406	11692	128292	840989	129974	33652	22299	325507	170004	4923	16851
SA023_Col01_BI-15-1286	12879	378105	15303	0	0	31637	0	42478	21065	83494	21833096	34113	21259	77009	6028	0	0	3739	17816	785060	340049	0	0	182880	20803	3392	41349404	170362	0	0	31736	998343	4264	0	905834	15206	905834	31692	2699743	382166	702240	0	926768	0	96373	118357	75552	115513	4086903	189389	33494	17192	10143	228122	88692	2645195	79000	7938	9148	7822	2895584	24577	11293579	0	1333199	7543	20788	6857	117676	862104	197974	23672	29294	283578	106314	0	14852
SA023_Col01_BI-15-1291	12926	497243	11340	0	0	37965	0	49136	23987	76377	22049186	26366	9288	195334	7896	0	0	0	16292	721405	558024	0	0	185384	21948	3335	45986436	157676	0	0	31074	987663	7813	0	918430	21105	918430	20680	2572228	382172	1214362	0	1234015	0	155577	43040	61357	125242	3101388	149960	31981	22036	11131	526536	108298	2747650	65855	5605	9514	13694	650592	27890	13488343	0	1147188	7270	17792	9512	117721	945581	191064	24545	15180	388709	112068	3700	11505
SA023_Col01_BI-15-1302	12621	495336	14761	0	0	55131	0	37261	20532	89140	24489864	25807	14069	92490	6326	0	0	4883	15817	695498	261960	0	0	166172	18263	0	48004740	158038	0	0	27421	1161862	7388	0	1023663	17955	1023663	42306	2230852	353956	1018900	0	817219	0	88566	25335	67095	142253	2394540	132472	28478	21514	9195	274148	112781	2082983	72260	6737	6132	9229	3568088	28413	12188073	0	1738294	9338	18228	11863	147438	812316	190024	26709	16675	330000	106688	4316	21244
SA023_Col01_BI-15-1307	10583	341877	21215	0	0	68484	0	29769	98594	106085	30520778	21413	21351	253608	7762	0	0	0	12416	579948	225956	0	0	139125	15098	0	54306500	220549	0	0	28545	1412924	6174	0	1205711	16217	1205711	80099	2782186	472162	423090	10809	612798	0	90450	32145	68946	93976	3707398	184443	33255	16623	24085	212124	81499	2890392	82797	10217	7091	8122	3818006	25289	10493895	5558	1312472	7853	23139	14831	167825	729405	255535	20871	30243	135763	90759	3733	14106
SA023_Col01_BI-15-1318	13745	685225	37051	0	0	80877	0	32125	25298	192797	28121466	11349	19007	6929	8437	0	0	3230	11781	598212	13939	0	0	147093	7150	3404	60385812	245707	5966	0	28989	1526292	24935	0	1069776	22315	1069776	80477	3424026	387844	561295	0	1801381	8997	130222	9569	65590	223920	1277763	81650	7230	15886	22270	0	0	2348498	128685	9504	7708	20131	156218	29984	15443709	0	992445	6614	7707	24217	151001	29686	147028	29999	7891	225230	158737	33563	0
SA023_Col01_BI-15-1324	9508	473565	11975	0	0	49547	14892	26307	21051	109135	19729982	27507	13051	144864	4542	0	0	0	13980	682430	348618	0	0	179603	15781	0	42301896	144258	0	0	23933	912392	6008	0	930006	16352	930006	22619	2397718	377009	808962	0	1560224	0	105966	59831	73525	196123	4818815	236046	21533	17182	9715	309521	57372	2058738	107528	12670	8144	8059	888294	26384	12346031	0	293861	7805	17748	39140	145415	856007	248245	23515	14521	192887	135725	4426	13626
SA023_Col01_BI-15-1325	8895	270085	15503	0	0	42340	0	26183	1236486	82277	24106960	26580	7849	8021	5220	0	0	0	11406	527155	83213	0	0	99235	14014	0	43839636	214517	0	0	23610	913679	5605	0	647461	14992	647461	30917	1766392	379312	572582	0	640177	0	76661	27454	63468	83526	2305880	102413	37171	10891	63221	124712	78149	2191866	67364	6552	6040	10037	2280667	22608	10396438	0	1652235	6726	16394	6987	107155	688935	108313	32012	10572	128601	94252	0	13847
SA023_Col01_BI-15-1331	9952	253968	14567	0	0	60673	6956	32550	338252	94862	23966070	22500	12331	97272	9504	0	0	2907	9670	730196	163212	0	0	98577	15499	0	42614320	200188	0	0	31015	864518	5850	0	883218	18014	883218	38646	2395667	363141	512249	0	540233	0	62423	19138	52279	134811	2088262	150737	16624	10540	24285	130065	55264	1994478	60419	0	6915	8933	3230899	29227	10143946	0	1290599	6991	13138	9391	123774	772917	101424	19007	8154	246683	99711	5548	15763
SA023_Col01_BI-15-1335	11586	491999	11824	0	0	51713	0	28202	20450	78220	22243940	19686	12085	154677	4260	0	0	3935	13228	659469	238594	0	1086	179716	24749	2307	50157544	166451	0	0	21084	1001214	5915	0	897632	15865	897632	38938	2779308	378657	943449	0	703582	0	76537	28644	55119	108327	1850746	87226	20684	15411	8557	314926	86581	2725001	64853	8042	7222	10320	3845865	24060	10916325	0	1499231	6513	18536	8815	129120	667268	192098	22574	11313	188018	176269	3381	15224
SA023_Col01_BI-15-1337	12830	450901	2976691	0	0	53002	0	38379	1342905	111566	24213102	22635	10960	42312	8554	0	0	3401	16753	622519	159777	0	1170	177770	22835	2830	44302752	152034	11266	9239	24631	1046702	11222	0	944158	19881	944158	27530	2545251	396925	1471631	0	1630247	0	109438	22092	75398	145058	4036678	204488	8097	15958	70095	166152	71931	2822277	61786	6273	8175	10468	133908	23781	13575725	0	836668	10025	15325	13961	150562	708151	69866	21403	9304	153978	114273	4426	17226
SA023_Col01_BI-15-1340	9893	614947	12665	0	0	38785	0	38754	1000162	167201	21842852	25263	11606	67203	13229	0	0	4052	16059	683250	307730	0	0	168780	19103	2895	43938308	150851	0	0	26279	984310	5381	0	1004606	17114	1004606	42026	2635869	354192	577698	0	1115161	0	113502	44179	64721	178081	2643027	175119	19569	15238	58724	216911	64220	3252688	67112	0	8098	10244	2677168	34676	14220803	0	880461	7378	18978	13145	146381	774366	151433	19695	21026	302136	164691	4228	16591
SA023_Col01_BI-15-1343	9177	421264	11494	0	3068	28283	0	21470	29231	65261	19866596	23707	9941	64957	7040	0	0	3231	15117	738791	266755	0	0	173296	21471	3974	37401732	139444	0	0	22609	896655	5184	0	885353	14003	885353	27638	1972746	290794	499497	0	923747	0	83349	57294	83755	153984	4086777	261832	25206	15450	4161	460744	79817	1827276	56553	6156	6390	8384	1169852	27010	10066411	0	665711	6541	16695	9290	116703	661935	268494	19986	13293	89669	94010	0	13215
SA023_Col01_BI-15-1345	11305	710900	10429	0	0	46386	0	27219	11589	89189	21752600	22412	13398	85782	7617	0	0	4068	11183	552416	157584	0	0	107030	17965	2979	42112684	185931	0	0	24410	937813	4462	0	901467	18650	901467	36740	1935081	322830	925538	0	600367	0	76615	24629	54001	199712	1944361	120450	11521	14772	7617	115098	105718	2293750	77659	5618	8340	10963	1950106	23431	11777695	0	1354386	8840	14516	9728	93514	725498	143060	18149	16506	325745	131401	3803	14523
SA023_Col01_BI-15-1351	19017	380199	11142	0	0	90397	0	31050	28323	57054	26296068	31495	20656	140396	5752	0	0	5930	14854	557542	251516	0	0	143356	15028	0	45235620	239629	0	0	26209	1158705	5646	5002	1011736	14475	1011736	65719	2411075	402406	674205	6736	488309	0	91547	21278	62019	122463	1858599	113947	36846	14893	10294	393714	70010	2218034	68155	6434	5861	11826	3819098	21945	10539856	0	2481697	6645	14944	13284	140765	791440	228218	21960	26935	218571	110474	6326	14003
SA023_Col01_BI-15-1352	8259	312109	13484	0	0	84220	0	46673	29537	90754	31794574	21347	21936	154581	0	0	0	4919	8839	538299	280679	0	0	119059	12373	0	63427420	300441	0	0	29564	1276756	5798	0	840423	12494	840423	94617	2714530	442358	794594	0	494411	0	91400	26327	55048	107991	1742679	93679	30433	15544	21221	319597	96252	2447891	89451	9773	7612	10109	4345147	21739	10077397	0	2449324	9660	14805	13607	144460	787544	161048	23018	11318	506978	141000	0	16096
SA023_Col01_BI-15-1353	9246	569102	10125	0	0	38899	0	54503	297365	63652	20896078	28167	10492	206664	8811	0	0	0	10414	752075	462261	0	0	184426	25529	0	41579884	146834	0	0	34366	956030	5159	0	1144505	15139	1144505	30961	2498810	367067	582111	0	1010265	0	113467	35907	63309	143048	2483870	169535	22019	15649	24073	405024	113959	2969272	70967	11176	6070	8831	2002592	21241	11234999	0	2255910	6141	21063	8814	158898	899441	197773	24193	8676	182828	133019	2946	18561
SA023_Col01_BI-15-1357	7837	558700	13048	0	0	36389	0	24079	17032	61948	20977694	20102	10698	142851	8901	0	0	0	9489	664171	365115	0	0	154500	14432	0	41037848	163557	0	0	31940	884662	8686	0	807956	15955	807956	27319	2383479	343107	718858	0	661529	0	80396	40987	50216	96972	1845369	85697	32506	14063	4381	384896	94586	2274617	44373	7146	6078	11324	3337102	19290	11979371	0	1655896	6796	15302	8033	127706	705420	231128	21295	16733	304207	146275	4056	14968
SA023_Col01_BI-15-1365	10291	399379	13420	0	0	32966	0	21654	20125	62898	19139624	24327	9339	102395	6110	0	0	0	8655	689898	257202	0	0	143872	16818	2815	37268764	129473	0	0	27889	901387	5726	0	812982	15558	812982	21561	2026018	356452	869801	0	761759	0	81343	14574	51086	119389	1938081	100532	26542	15891	9973	326650	90169	2747468	72497	0	5577	7739	3379533	27586	10258197	0	1299243	5995	12555	9050	107875	532766	226485	19895	12236	218374	104806	4345	15470
SA023_Col01_BI-15-1367	8994	359102	10456	0	0	41533	0	22160	22827	72350	18548926	14604	10802	56253	0	0	0	3943	9085	714685	271208	0	0	150338	15776	0	32880318	152836	0	0	21217	837483	5210	0	973281	12937	973281	30059	2276951	330442	384469	0	805527	0	92077	55653	69024	147408	3809677	188912	23961	12343	7230	288068	63724	2227038	65808	0	5634	7943	639537	28723	10723643	0	606866	6758	15341	7206	131100	773567	176546	24550	13479	319399	76415	3905	18419
SA023_Col01_BI-15-1376	8922	451712	11130	0	0	40818	0	42996	28119	77043	22902010	30098	13135	167153	10111	0	0	5034	13136	630577	322488	0	0	158525	22540	2920	44633968	184447	0	0	19986	1052749	7495	0	1120751	17198	1120751	39537	3049226	447480	876331	0	609088	0	93269	21006	60993	111980	1670266	96813	24138	16949	9902	226949	96395	2620422	91278	7524	7973	9828	4026979	22394	10545775	0	2065971	6664	16777	10311	150172	879369	133828	24052	17559	299148	140666	3673	20143
SA023_Col01_BI-15-1384	8417	379409	9193	0	0	94176	0	36181	32879	69650	26923162	24378	19863	201974	8801	0	0	5320	12127	541758	348065	0	0	90972	14985	2776	47879456	210522	0	9553	20020	1265824	5899	0	992070	14096	992070	81757	2305609	356432	963867	0	735441	0	85370	27663	69682	147624	2482896	142481	21519	18975	17857	399840	90790	2243412	91607	4507	5721	10672	1964799	23666	10802962	0	1935372	6976	17752	11075	144512	900324	166075	27641	14092	319508	136724	5227	12469
SA023_Col01_BI-15-1403	12842	329133	9727	0	0	67363	0	35865	50819	61369	25291470	28198	19233	177940	5519	0	0	3072	14475	532567	231853	0	0	111241	22503	3080	51302608	269641	0	0	19709	1288005	4198	0	856280	15135	856280	64788	2479376	369177	720405	0	596388	0	71708	17981	59178	107434	1969639	128278	32291	13668	18340	222211	131635	2535427	68883	4745	7069	11114	2165813	24076	11818750	0	2063888	7240	22249	9958	106452	652897	143186	14787	29893	225647	119332	0	15778
SA023_Col01_BI-15-1406	9368	402121	14370	0	0	41285	0	21363	19206	79305	22573230	30091	11579	79696	5037	0	0	0	8682	730732	381445	0	0	167093	21569	0	37016992	142257	0	0	20549	927878	3410	0	908522	17292	908522	34034	2101655	303763	624647	0	813526	0	78910	95198	63084	85105	3669012	157908	27868	17293	7631	237946	80318	2197836	60114	8011	7321	6943	2280846	27668	11103068	0	856249	6415	17497	7500	127785	739062	191317	23570	27084	175065	133412	4299	14678
SA023_Col01_BI-15-1409	10613	373088	10269	0	0	56715	0	23580	16896	41634	24295472	18876	14481	99242	6926	0	0	0	10996	606267	230079	0	0	98552	15021	0	44371192	205076	0	0	16482	966777	5310	0	990688	14995	990688	34326	2041381	352157	1047174	0	725112	0	64166	27225	73660	124175	2987856	137225	17916	12634	9794	270921	48900	1591930	67475	0	6814	15027	916176	23993	10646649	0	1212267	6800	15058	11368	112163	711572	224092	18140	6897	126203	101630	0	14106
SA023_Col01_BI-15-1414	9066	419001	11880	0	0	28484	0	25781	24281	69979	19348836	28702	8964	124844	0	0	0	0	14762	813311	250347	0	0	188677	19986	0	41271240	155448	0	0	17054	905935	7010	5254	1137293	18962	1137293	21627	2548353	341951	660066	0	812968	0	99105	34098	54621	131562	2273081	158401	27250	18203	5238	538419	67902	2351274	92054	7252	6182	11174	3330317	26039	12888094	0	1494332	7709	16437	6534	144540	810964	229373	20241	8914	303566	121757	5201	12562
SA023_Col01_BI-15-1423	13121	307408	11999	0	0	106319	0	23495	16625	93923	27001336	16536	21781	83776	6820	0	0	2511	14108	516210	369289	0	0	115095	21770	0	51475208	303988	0	0	24455	1120898	5915	0	1028347	13662	1028347	80484	2340329	353108	455975	0	615310	0	91678	26426	49083	94541	2745443	132886	29060	16923	22685	337274	83107	2677057	87734	11806	5950	8479	2748813	26339	10722982	0	1133755	6612	20553	10309	149431	776626	371167	19354	34050	232004	136779	3557	9254
SA023_Col01_BI-15-1424	10691	403598	9559	0	0	37001	0	23360	19020	73967	20285188	33590	11195	107544	7197	0	0	0	11642	683128	386502	0	0	156748	23994	0	41442008	136688	0	0	21655	854661	7342	0	1131797	18204	1131797	27707	2646678	400005	471777	0	783764	0	97854	46883	57874	140582	2960269	202233	24067	17725	8251	320685	52796	2126729	77917	6406	9334	13405	1756938	22794	11173322	0	917582	6077	21959	0	131574	727621	215095	22873	11466	164988	90439	0	15276
SA023_Col01_BI-15-1437	10176	418212	9529	0	0	35323	0	28919	21480	78175	20960340	23579	12921	155966	5298	0	0	2783	13467	645758	209569	0	0	140785	15714	0	42662700	168631	0	0	17124	835990	3684	0	888444	14132	888444	36168	2331401	313765	710511	0	1400863	0	112907	36599	61945	131054	2744455	120399	17090	15364	11399	325265	67018	2088488	65270	4956	6833	9874	976329	23784	10715624	0	1141148	6778	14449	11288	108287	762183	222522	17346	15629	119402	97085	4338	20897
SA023_Col01_BI-15-1439	14928	314995	12804	4516	0	81203	0	23571	21109	89278	28951002	28551	27050	71374	9004	0	0	2902	10456	467283	340923	0	0	115758	20023	0	55828644	259831	0	0	22719	1276128	4910	4684	1304553	14989	1304553	73919	2397961	327131	486223	0	725762	0	105244	38487	51375	95954	2807719	120305	30639	16396	16330	317008	95709	2744541	71137	0	6921	9796	2737323	31523	10784589	0	1865342	7275	22677	13491	157888	846763	334621	25979	39448	265719	133942	3642	22735
SA023_Col01_BI-15-1451	7847	329909	10345	0	0	69107	0	27773	26337	51026	25374462	15406	22108	73258	4958	0	0	4174	10200	526754	353722	0	0	116091	14414	0	54391868	247058	0	0	20236	1050217	5022	0	795052	14634	795052	64803	2127856	358612	783945	0	817639	0	94217	30924	73353	155517	2802837	141563	27417	17474	15748	557436	77560	2285879	71739	0	8596	9172	1576682	23376	11335595	0	1502055	7687	22067	18143	119834	868601	243860	22935	10661	187043	132835	0	17377
SA023_Col01_BI-15-1456	15111	351116	8326	0	0	66277	0	23005	19359	78512	26883478	19055	17294	116610	8853	0	0	0	9465	661607	275382	0	0	112893	12076	0	44106356	258215	0	0	18554	1031510	6088	0	751266	14264	751266	64545	2121232	373282	674529	0	690823	0	76632	42277	67838	123807	3141497	157675	19002	16968	15881	309310	60079	2512983	85329	0	5184	14101	676079	20526	10318933	0	1224686	5560	16099	8965	106761	831135	173523	28412	8839	165879	123203	5360	12648
SA023_Col01_BI-15-1468	12042	356013	9336	0	0	62376	0	20061	384953	111747	29793374	27369	17327	135355	7519	0	0	2926	16700	569879	243357	0	0	110500	21627	2630	50886904	235958	0	0	19296	1285300	6152	0	965817	15748	965817	54656	2331974	362804	669155	0	631192	0	79446	28765	52169	109659	2184939	85825	25542	18093	23045	253689	85110	2661289	103174	4721	8112	10728	2857205	22089	12359473	0	1740265	8904	18075	8127	130142	915047	100247	26234	10508	288748	132906	0	15592
SA023_Col01_BI-15-1471	11926	371901	12775	0	0	43712	0	19251	21142	47798	27639510	20579	15465	105093	0	3426	0	5196	11576	588313	242663	0	0	101781	15270	0	44777384	201536	0	0	17691	979267	6127	0	824079	14238	824079	34474	2042616	343629	629099	5233	791912	0	83202	24791	63971	132489	3110430	167510	14102	16528	9676	304356	48388	3259424	84542	0	6001	13099	1152956	24722	12029713	0	1225330	7085	20981	11298	110188	658562	254908	21533	17099	104246	117595	5098	11892
SA023_Col01_BI-15-1473	7755	457209	9965	0	0	34414	19400	21441	22202	45014	19421594	22886	9589	135511	9825	0	0	3111	11875	661490	539041	0	0	177152	16781	3501	39941116	127328	0	0	20522	1045333	5741	0	915369	14144	915369	31180	2345803	379094	859571	0	956322	0	102761	60923	73315	151867	3927120	183516	17196	17900	9171	386357	55557	2322380	54765	0	6941	12207	1090549	27303	10098434	0	1501475	5339	18694	9792	148762	763113	171805	20197	13211	226845	126553	3767	21008
SA023_Col01_BI-15-1474	13306	398491	9859	4227	0	72913	11560	19727	23980	80676	26289302	23171	20466	117520	0	0	0	4155	11212	613148	264005	0	0	120520	13943	2594	51107884	261816	0	0	17764	1146149	6711	0	1110341	14773	1110341	83242	2342103	439413	899570	4349	1455603	0	92874	39215	71625	154316	3086921	175344	15838	15965	15191	421197	61764	2349864	84996	5558	8180	10290	782440	24778	11899452	0	1387285	6317	24046	8453	174570	818223	242610	17882	17749	205137	160271	3583	17232
SA023_Col01_BI-15-1476	10052	361957	11263	0	0	95049	10089	20432	12207	69402	26623432	23071	19920	106318	4820	0	0	2306	9787	569681	299805	0	0	126986	18563	0	52634076	274905	0	0	18328	1150913	4267	0	1038495	16915	1038495	81427	2823687	441586	832353	0	827321	0	88040	42253	74066	139593	3224160	167442	22910	18509	28423	408434	48316	2980633	96705	0	6547	16565	782880	20384	11243699	0	971459	8076	22552	8194	137329	909277	196843	26438	12892	330747	141046	4587	16345
SA023_Col01_BI-15-1477	8466	460560	6478	0	0	42563	0	39183	481588	68081	20875132	21849	12052	156623	6275	0	0	3905	11156	701088	277598	0	0	176053	16085	0	43854700	147405	0	0	15435	880978	5810	4743	1038946	14321	1038946	20360	2239316	375933	550085	0	972653	0	90683	27016	56402	105927	1692313	116341	26296	16679	30554	289775	95659	3096316	60379	10044	8180	10639	1997523	25681	11650968	0	1777844	6571	17571	6647	159376	931579	177368	23615	14791	154384	132277	4286	17143
SA023_Col01_BI-15-1478	13941	284989	10902	0	0	58033	8384	31426	1064426	86390	25862838	20917	13427	38537	5182	0	0	0	12592	598855	72378	0	0	102530	18195	2776	43490192	193565	0	0	17176	969903	6225	0	800414	16836	800414	27212	2207504	375036	354999	0	485706	0	70815	12224	44155	117066	1601219	87588	20266	13675	62896	145262	75648	2321391	64404	0	5746	6700	2689519	26771	11234574	0	752282	7406	11847	8766	128326	752095	79377	20972	9843	114554	101697	4706	17451
SA023_Col01_BI-15-1487	9065	502384	9846	0	0	55560	0	21299	32065	63301	21883502	23870	15545	163749	7864	0	0	0	11249	641011	420521	0	0	152104	19393	0	43205796	140164	0	0	15694	979169	4837	4509	1254618	16432	1254618	31997	2864189	348857	572263	0	1128163	0	92380	28654	80995	139516	3256884	150566	17243	16804	11244	530446	52901	2769690	67663	0	5368	9189	1187645	24559	11812224	0	1500799	6067	21391	13763	150871	750860	296408	20531	15066	180117	123709	3749	16751
SA023_Col01_BI-15-1497	11160	411609	11547	0	0	82824	0	32859	505861	62432	29707982	27040	22569	231111	7842	0	0	3748	14138	658176	297229	0	0	139808	18548	3055	61301148	236019	0	0	14453	1381962	4983	0	1109387	13532	1109387	95120	2490003	433778	620640	0	756736	0	95773	25459	62226	112921	2061245	119324	30942	20035	22400	354892	96286	3133062	83855	4689	6527	9771	2232203	20761	12476041	0	2491601	7522	25769	14614	150521	926139	180872	24828	23365	147742	163327	4364	16168
SA023_Col01_BI-15-1502	13350	464449	11885	0	0	51620	13474	24911	28706	85995	22914040	27284	12450	142101	7771	0	0	4261	18740	716693	394959	0	0	187469	22042	0	43910172	173615	0	0	20536	1109843	8266	0	1024925	17918	1024925	42911	3178826	396936	497280	0	1055530	0	90113	26421	72641	138387	2662393	165875	24204	21214	12209	652130	80977	2206299	85835	5478	7681	11501	3455696	26897	12660005	0	1546859	8319	24252	14443	149169	761578	294340	37841	25733	493691	164360	3752	16206
SA023_Col01_BI-15-1513	8806	293667	8813	0	0	72132	0	26400	26981	87214	26881748	20341	18313	97109	4221	0	0	3122	8904	577914	233876	0	0	101142	13447	0	51099368	304271	0	0	16787	1152763	7592	0	1107180	22372	1107180	69336	2360251	452499	574200	0	619122	0	73605	29501	47688	143011	1996964	94559	26286	16208	17944	305543	47766	2258319	72476	7969	8176	11564	3435253	26242	10952953	0	1423044	7436	15902	8683	153168	906426	261600	26843	11656	829099	123851	0	17999
SA023_Col01_BI-15-1515	9858	342691	10997	0	0	56025	0	21723	16242	58621	24489998	17285	12662	105908	6123	0	0	0	8583	593439	233648	0	0	90165	13020	0	50690024	236480	0	10000	14646	990381	6128	5625	812984	14162	812984	41631	1869664	330666	704748	0	736800	0	78791	34675	72273	131363	2228733	121755	15967	16922	11070	346651	39061	2238936	71253	4764	9370	11118	616936	29123	11431591	0	796235	7660	20880	9613	91173	785224	142902	20376	18671	129064	115219	4003	14152
SA023_Col01_BI-15-1536	10128	445686	8789	0	0	83837	0	25801	974877	82323	31662136	26424	27147	148469	4886	0	0	4045	16297	599466	208793	0	0	124322	16687	3099	57816424	281804	0	0	16177	1409049	4678	0	1024425	15566	1024425	78103	2749283	439067	614899	0	594434	0	89931	37990	56059	95731	2145240	118711	32535	16178	56455	391370	94048	2375378	79096	0	6452	9468	5033168	27003	10401962	0	3630668	7299	23905	13912	160733	778014	176215	26219	10609	221114	119313	3858	12700
SA023_Col01_BI-15-1547	7967	511626	8361	0	0	45412	0	23533	263535	76739	21525446	22989	10953	188591	5972	0	0	4501	14072	781086	242382	0	0	173370	16090	0	45148968	213327	0	0	17641	982428	5297	0	1107146	18048	1107146	25512	2521196	386845	1013363	0	941750	0	84736	33915	45262	140552	2303658	139533	28336	18131	15988	268661	85726	2793008	77804	4763	6192	7963	2746942	23954	12271534	0	1550758	6395	17175	7777	143263	896778	204664	27481	16198	199556	112978	4982	14169
SA023_Col01_BI-15-1571	9934	537943	7926	0	0	36468	0	24435	993089	88212	25873660	21184	7883	117227	0	0	0	4728	13249	758964	183081	0	0	160321	23315	0	47186140	188929	0	0	18743	1030605	5543	0	1032628	15924	1032628	52949	2502671	450604	568012	0	746202	0	100077	51218	56753	92463	2275569	113822	33824	18631	63356	259569	88046	2288516	63742	0	5993	11329	3836249	27642	11606604	0	2165146	7347	18868	10614	151185	867706	164039	24846	18488	205390	128603	4619	16580
SA023_Col01_BI-15-1574	8162	401040	12115	0	0	32740	0	19461	23582	70195	21234136	23917	11163	171259	6376	0	0	0	13741	741920	507412	0	1143	169371	20200	3415	43470844	169337	0	0	11926	1005748	5872	0	1027744	16572	1027744	30960	2508445	407645	900425	0	821500	0	88028	22976	53010	124534	2025287	117274	37787	15896	14743	280403	103555	3101119	61246	0	6773	9080	2946423	27971	9927258	0	1594441	6656	20797	10130	141069	718855	257106	23191	25412	330465	114780	3402	17478
SA023_Col01_BI-15-1588	11245	358302	9896	0	0	64418	0	34240	41813	50803	25764230	19922	20338	200147	5073	0	0	0	11130	574408	215590	0	0	118341	27152	2597	46758492	261074	0	0	18864	1034748	4864	0	1030575	11350	1030575	37316	2116786	375549	682626	0	578910	0	74825	21346	47888	116258	1627084	90793	34816	18608	7322	379175	143972	1967476	81962	7450	7317	12486	2866619	25245	11495468	0	1841165	9204	17275	7877	150034	729515	244569	28426	30249	131514	108093	3793	24202
SA023_Col01_BI-15-1602	9558	355633	9435	0	0	86876	0	21329	278221	96897	28574062	23662	26911	202525	8596	0	0	3088	15452	591684	175468	0	0	110850	14456	2147	55645144	322024	0	0	16899	1293714	5370	0	1097045	15782	1097045	84198	2516867	460773	904732	0	676904	0	94133	19492	52782	124222	1966952	98319	21197	17295	23486	280516	112203	2812720	102000	0	7137	11762	2895657	33982	12295437	0	1773442	7163	18495	9009	159710	969388	211449	19082	12093	200007	130575	5029	15526
SA023_Col01_BI-15-1605	14110	378949	7726	0	0	98386	0	34636	24152	119532	30492944	20166	25396	199975	4763	0	0	2577	15873	572376	433655	0	0	103460	23114	0	60173444	286286	0	0	18495	1349662	6583	0	897185	17131	897185	110388	2831228	385976	755231	0	683227	0	87992	17814	42719	127209	1611363	121101	23873	18396	30342	457594	82915	2793585	84895	0	4373	6640	3686374	21865	12469447	0	1910146	8553	14935	11771	133826	969737	152525	20019	8912	260557	182934	196363	15277
SA023_Col01_BI-15-1612	11095	344237	9023	0	0	89821	0	32212	26032	66867	27285048	27483	32670	117305	5178	0	0	0	17690	583160	214672	0	0	119550	18312	2130	52328496	241284	0	0	33433	1205578	6490	9694	1228350	15393	1228350	82182	2322014	413849	745417	0	783429	0	104519	20602	51050	123224	1154921	113526	24930	13344	23014	382157	59436	2686076	82889	0	7404	10250	3317736	29761	10801130	0	2008981	6170	19968	7963	174755	648183	195076	32511	33418	451059	100983	0	12186
SA023_Col01_BI-15-1615	9573	366116	8962	0	0	67007	0	24727	119243	51688	28437780	20481	24453	194648	9040	0	0	3260	12706	634842	190289	0	0	96257	15983	0	45172788	260477	0	0	16209	1265071	5695	0	1137139	15113	1137139	55889	2468855	370347	746984	0	559232	0	67386	26958	59398	117041	1818015	110598	23707	15905	14290	276842	78980	2363293	81772	5502	3932	10080	2790185	23130	10716488	0	1644040	7018	16456	9665	111495	708901	241576	16219	11153	135320	130374	3980	14952
SA023_Col01_BI-15-1620	11408	362609	8250	0	0	38300	0	28094	530216	130140	19431794	18277	6271	54395	8857	0	0	5614	12539	793137	212308	0	0	169942	13001	0	35696932	142167	0	0	12404	877097	6023	0	999102	15570	999102	26239	2488100	359723	517041	0	807623	0	93912	21723	46580	124885	1732574	88021	7125	17544	35096	190926	59035	1975458	63887	0	6274	4886	1408476	28461	11317534	0	284782	6808	24182	12397	94707	651373	73680	17089	11066	95409	115330	3909	15212
SA023_Col01_BI-15-1634	12117	346092	9851	0	0	111551	0	22498	478269	98026	32336482	22426	21119	194306	6341	0	0	0	10881	642168	178283	0	0	111209	18692	0	45846572	303504	0	0	15439	1159585	5868	0	965217	16415	965217	76944	2639168	345748	890507	0	661368	0	69413	17487	48713	136224	1764655	105576	22462	15870	28039	292930	80525	2583140	78055	5531	6048	11728	3160447	28445	11944226	0	1435761	7221	20507	10632	129265	978197	196072	23413	10106	142387	142741	4396	15228
SA023_Col01_BI-15-1638	10188	308726	8028	0	0	132968	0	18906	124831	141683	30200168	24270	23825	357193	5329	0	0	0	17205	617245	254717	0	0	154584	31920	2292	53097448	327262	0	0	13034	1222857	5846	0	1088518	15824	1088518	81353	2761828	396164	629601	0	494757	0	95562	38393	51138	96668	3080781	124146	24771	18438	19848	168075	104449	3445046	104907	0	8348	9836	3428925	23854	9479235	0	541644	8046	14820	10536	155091	1124587	121236	24402	13469	51126	132391	5217	10729
SA023_Col01_BI-15-1640	10823	427985	7268	0	0	88470	0	38668	19558	94619	29245866	28254	23676	48552	6559	0	0	3918	17739	577156	246919	0	1208	113799	17087	3996	53490108	271216	0	0	19926	1250735	5604	5615	1087514	17341	1087514	100340	2899019	443546	864019	0	705741	0	78989	23073	53488	138257	3189916	138830	22485	20082	28229	381952	81040	2892811	74732	4320	6451	15594	2780683	29043	13341619	0	2356118	6853	17880	10999	108488	898830	152656	23549	16147	298802	106796	4191	17453
SA023_Col01_BI-15-1642	7663	355391	9349	0	0	33435	0	20026	20778	71610	20684630	20761	8088	77415	7219	0	0	4777	11626	699818	316732	0	0	136526	16467	0	43387184	162405	0	0	14341	785401	5942	0	848243	14599	848243	35483	2553211	351803	975423	0	973544	0	103155	50379	71711	148449	3416696	158492	15478	17016	12274	286169	85380	2519006	56569	0	6587	12933	446727	23240	10294438	0	655721	26189	9052	8649	114811	828391	197611	23896	54344	256917	133067	0	18327
SA023_Col01_BI-15-1645	12208	335537	8045	0	0	83950	0	29567	67141	50227	25689600	20607	16013	187380	4367	0	0	4973	14631	582342	247295	0	0	98903	27027	0	47517008	232204	0	0	15938	1038535	5822	0	954213	15946	954213	42841	2524138	344097	629306	0	479765	0	100393	21996	46279	108336	1562044	91777	29018	12331	8714	376061	152864	2637183	91355	0	5104	8901	2490506	21994	10431331	0	2022076	9006	20005	8401	139604	788769	216718	24360	18602	113492	102032	6164	14436
SA023_Col01_BI-15-1652	13758	290846	10800	0	0	167869	0	30267	30486	131632	31124322	23870	35732	14831	4725	0	0	0	9608	535478	321251	0	0	135643	18277	2380	59023036	293082	0	0	16716	1369821	4402	0	1183105	16310	1183105	122704	2637027	396041	770434	4178	882314	0	96790	27853	52956	97680	2806660	120522	31071	15519	34507	252487	100787	2194172	92678	0	6655	8778	1234034	27269	11941991	0	249202	9879	20555	14417	141590	756153	289242	23975	25355	115709	112232	0	15520
SA023_Col01_BI-15-1657	12355	393128	7647	0	0	98228	0	24228	211357	69628	31260276	18510	23414	205036	6441	0	0	3097	11447	496508	307000	0	0	105097	27202	0	55440692	328788	0	0	21610	1461660	5192	0	1004919	14131	1004919	77418	2662828	428656	1081723	0	765615	8043	70370	42668	53396	134077	2585226	131966	30555	15983	21080	401203	82246	2931296	125093	0	8008	10684	4285185	27619	11205233	0	1797319	6984	20160	13922	156769	871895	279280	19424	16350	129696	111410	4074	12856
SA023_Col01_BI-15-1659	14724	334709	12069	0	0	79215	0	32288	26243	43167	29915414	20922	22239	148175	6336	2921	0	3856	18495	550875	509172	0	0	88127	16767	0	51413512	252395	0	0	17705	1210429	6564	0	852489	18218	852489	54933	1859763	395386	752314	0	827855	0	78697	31495	70527	136139	2783635	152784	26930	17508	14284	714012	46409	2155011	77352	0	6400	14976	1629863	24788	12094372	0	1776288	5609	20424	11309	131756	689728	248667	29463	25554	201399	104299	0	19166
SA023_Col01_BI-15-1674	13381	407473	7403	0	0	41250	0	33415	22575	46853	20587540	17321	10829	88981	5761	0	0	5186	14231	707507	485252	0	0	153583	20373	0	41776556	147999	0	0	13593	775935	6292	0	1174958	14439	1174958	25210	2070730	352212	604278	0	1017161	0	85035	31760	75532	127084	2356584	147349	24024	16191	8614	453779	40612	2894764	83438	22177	6676	11968	1511936	25962	12060684	0	1398101	5957	17629	9821	146846	892800	287745	30263	13256	105876	110229	0	13120
SA023_Col01_BI-15-1676	10338	364447	7420	0	0	56540	0	37524	36897	52355	27500758	25071	13448	239609	4281	0	0	3986	13770	723026	291649	0	0	139780	19009	0	44186380	188488	0	0	12588	1058700	5874	6167	1306213	17316	1306213	28646	2670595	348341	690854	0	881051	0	75514	18652	47194	119405	2050143	137773	25233	17744	11726	304960	157388	3018419	100513	0	6785	12201	2086934	20103	12528695	0	1946081	6130	25083	13596	169029	674426	260882	27736	23021	117835	108065	4044	18986
SA023_Col01_BI-15-1677	10741	427170	7491	0	0	98209	0	36931	21576	124632	30811214	18117	28977	169244	8157	0	0	5611	11463	585394	433152	0	0	138496	19937	2717	55778252	302349	0	0	15760	1278605	7576	0	897403	18973	897403	109087	2882861	392826	984713	0	821555	0	101153	41921	68562	132005	2201410	130727	35144	15949	25377	785354	89845	2642206	108952	0	6576	11068	3712985	26856	12805117	0	1890568	7635	21991	10440	148820	1118337	616124	23291	4674	283219	168684	5585	13393
SA023_Col01_BI-15-1680	8559	491448	9600	0	0	37037	0	29774	479869	90953	25112258	27764	11679	175671	7115	0	0	3890	14797	737334	269075	0	0	167029	16635	0	46009220	192129	0	0	13672	984506	5242	0	1186193	15253	1186193	29803	2660444	353675	716289	0	999407	0	83974	25164	48955	109833	2464489	89975	33786	18651	30682	245481	95924	2682578	69631	0	5742	12930	4255883	31370	11507738	0	1922501	5928	12515	12594	165380	773676	126760	25512	19403	167164	128989	5739	19375
SA023_Col01_BI-15-1686	13807	346929	8777	0	3007	79092	0	23269	23453	62671	28201138	36939	24045	95478	0	0	0	4677	9874	726053	236560	0	0	99454	18685	0	49248132	242540	0	0	10632	1140214	7379	0	945141	15252	945141	72016	2347097	489234	1102315	0	723190	0	95589	20241	55326	111544	2029885	111635	24605	15248	18520	458033	72075	2116034	76393	0	7690	13507	3297249	25326	11631223	0	1935269	6217	15963	8959	136096	799065	227892	23705	11733	146662	112044	0	13321
SA023_Col01_BI-15-1688	9704	513134	9556	0	0	41265	0	18474	20861	57167	20878728	21652	9969	155248	0	0	0	5898	12980	680928	265782	0	0	137313	27532	0	41709140	146945	0	0	18821	962086	5044	0	985257	16120	985257	47005	2343196	371949	585515	0	772377	0	91038	30501	60041	110246	2216300	140299	33989	13407	13790	344735	119975	2570634	56702	8391	7568	9866	3627552	26307	11356492	0	2225532	7869	19838	9518	133757	852344	218646	23251	14292	223128	112291	4080	16042
SA023_Col01_BI-15-1689	12573	354650	9962	4097	3147	50925	0	19133	30819	91884	21865874	15315	13197	52820	0	0	0	3032	9481	730130	318347	0	0	157135	24867	0	48250060	152969	0	0	16070	952554	4434	0	755753	13575	755753	30029	2082853	414118	460672	0	666951	0	91204	32517	33793	82310	2298697	90897	26458	16511	8091	228573	65985	2213234	71352	9300	10540	8191	1009770	23494	11643728	0	168161	7395	11146	8726	96139	705395	111096	26922	13600	110995	100691	4054	14806
SA024_Col02_BI-15-1697	9654	412889	12968	0	0	18723	16936	45407	15280	28291	11150210	14485	6822	58791	9699	0	0	8365	11185	489125	162366	0	0	146588	17146	3335	19787848	90731	0	0	53722	460317	6991	0	750958	19042	750958	13013	1575272	229946	768782	0	648337	0	94767	36347	102669	195614	1166737	137738	20620	15026	5723	246449	148461	1571665	60979	8602	6809	10376	565329	19566	10000004	0	978135	8685	23981	10974	82230	383857	209617	14030	16703	127832	100519	4668	9322
SA024_Col02_BI-15-1705	11947	262393	15773	0	0	21173	0	38753	15846	50058	9447471	21014	6199	36939	9697	0	0	4319	14945	559690	223759	0	0	126873	21905	4147	19582434	88937	0	0	41436	416324	7133	0	689794	22466	689794	9557	1778482	201654	451990	0	656645	0	68772	44750	84367	133770	1886676	146381	31176	12479	5576	180258	107503	1684207	52865	11466	7328	11541	1016016	21965	8803203	0	646431	6809	25251	13872	80582	457146	202980	14126	11552	178888	96170	5343	13681
SA024_Col02_BI-15-1712	11998	274459	15301	0	0	29065	0	40594	13764	55168	9907819	24100	8929	7342	6215	0	0	4675	18539	504341	165747	0	0	132129	15718	2870	18832210	110458	0	0	39501	406714	5450	0	685854	18511	685854	10898	1287555	220461	717388	0	686873	0	83843	31855	85865	119766	2147061	135689	27177	13003	3651	168573	111507	1533369	43897	8509	7495	8010	300518	20446	9299910	0	49714	7713	22070	11100	63051	412084	290764	13920	11531	138592	142083	4400	12697
SA024_Col02_BI-15-1725	12323	209487	15414	0	0	17756	0	37828	12323	34673	7868859	18206	6990	40043	6461	0	0	0	10322	508023	167362	0	0	103627	23805	2792	14579991	57655	0	0	49641	350486	5278	0	628922	17287	628922	8037	1068860	175367	593912	0	543045	0	57494	44788	77542	113947	2046045	137110	25102	9875	4890	130575	87841	1225102	40699	7500	6277	9428	923255	20093	8115057	0	437010	9390	17796	7993	77279	361849	190697	12809	8056	113788	87257	0	13393
SA024_Col02_BI-15-1727	14536	301691	13457	0	0	22104	0	37500	12184	36089	11042562	22078	15930	66889	5316	0	0	3120	9960	522673	111703	0	0	109750	13745	2492	18169574	132518	0	0	52312	426346	5414	5240	671740	18764	671740	17722	1316411	207209	555073	0	560002	0	58401	23858	72329	133401	1664454	147021	25603	12043	5639	218391	89091	1440237	78964	5634	5377	12756	1236767	16089	9178488	0	743332	8103	15892	11151	79425	396461	206516	14260	8062	193079	88673	0	9194
SA024_Col02_BI-15-1730	9821	224718	15934	0	0	20475	0	38740	11770	50482	9767856	19653	7640	28354	4779	0	0	0	20448	538619	132919	0	0	116280	13273	0	17965984	86192	0	0	36569	399707	7974	0	651782	21364	651782	10836	1387381	213493	849628	0	752383	0	70610	50514	76924	103565	1977241	131547	27680	11516	4163	214391	75502	1447145	48007	20398	7646	10076	965311	20526	7447141	0	274330	6937	15820	9788	73552	456566	203297	15260	8044	201277	105151	5052	11680
SA024_Col02_BI-15-1735	13238	232181	13457	4323	0	20351	0	39469	12103	48649	11379112	21286	18061	41986	9116	0	0	4052	0	482540	148520	0	0	99031	21994	3427	19351412	111847	0	0	33357	458875	6294	0	615069	18702	615069	16512	1339839	225298	434624	0	551257	0	63969	28598	69299	103782	1794151	128078	31072	15226	6432	179042	99231	1371138	51787	9896	7678	16020	1204628	25719	8184049	0	598609	8396	22187	7586	68286	415249	179333	15587	12088	154815	95917	4867	12778
SA024_Col02_BI-15-1738	9840	267325	11912	0	0	23844	0	30353	151194	48611	8525861	25166	6635	82672	0	0	0	3749	10830	535609	87746	0	0	142317	32540	0	17786754	74241	0	0	33510	385286	4929	0	692575	25489	692575	9256	1304643	195439	745885	0	516401	0	79131	22862	78764	163935	1747676	185467	12589	14752	12205	147020	116311	1512443	58486	9335	5602	5875	558657	20410	8839876	0	100116	8332	15919	11344	78261	441385	232875	13161	6678	273118	147390	4358	9920
SA024_Col02_BI-15-1740	12536	261447	12235	0	0	10350	0	35104	15945	19828	8642745	16749	6161	26056	7428	0	0	3962	14381	558867	98086	0	0	98814	15523	0	16439390	73915	0	0	25650	395259	6335	0	602867	13871	602867	9244	1121971	171687	443490	0	550671	0	74569	14878	74644	119084	1322819	96843	13694	10022	3568	143106	112795	1125924	37668	6870	8661	12129	219311	23536	9733283	0	600113	7079	18278	8816	56862	385912	139515	17699	10311	426976	115810	4612	10126
SA024_Col02_BI-15-1761	9048	459879	10677	0	0	15453	0	44799	149890	36236	10639521	23467	8472	106994	7300	0	0	0	10418	516239	207905	0	1547	137005	14828	0	18235272	84054	0	0	30238	399131	6832	0	733332	24906	733332	10180	1187979	207926	869934	0	505986	0	68628	49816	80474	121630	1706908	140521	20220	12519	12892	189504	82517	1742458	47469	8361	7671	11812	861776	19317	9243069	0	879574	8679	17632	9992	76647	379287	206259	26700	12935	115573	113298	4428	14978
SA024_Col02_BI-15-1762	15164	350481	14490	0	0	20581	0	26744	14641	46827	12823070	15409	7425	103884	6691	0	7869	4427	16573	558032	144755	0	0	111279	9915	0	18605822	77867	0	0	31188	428821	7018	0	742369	13367	742369	15439	1306736	190012	595831	0	700114	0	63753	19144	68460	111558	785837	85910	22218	14977	5032	191497	59028	1301726	58141	17881	6558	19857	791410	22845	10704287	0	772081	10126	12665	7965	69383	508458	175396	19856	6949	86045	99913	0	8288
SA024_Col02_BI-15-1764	17671	394395	17556	5062	0	15896	0	40514	12417	32718	11584687	21805	8315	23896	0	0	0	0	12948	571014	155637	0	0	137579	16492	0	19259032	88593	0	0	32572	473947	6887	0	769070	17938	769070	11207	1501545	208511	1410791	0	813248	0	92731	29241	105630	156883	2763094	202150	20386	17735	3803	216514	101910	1531585	63243	10820	8006	11955	506155	23357	9042556	0	734989	9328	13202	10378	87890	409359	196278	22492	18375	152610	93218	4151	12158
SA024_Col02_BI-15-1767	14104	270544	11610	0	0	17971	0	27588	22544	38119	9693868	20182	9442	73783	0	0	0	0	12319	532967	133489	0	0	118073	16227	0	16975438	67109	0	0	29618	461810	7439	0	589308	17861	589308	12954	1255933	181994	754537	0	563001	0	75300	25911	56560	123221	1678679	110828	18088	13689	5373	215543	107380	1347501	39047	8721	5591	8507	1025994	20623	8902749	0	454089	8160	23096	11976	64824	422274	212525	17403	18592	244519	82454	4406	12175
SA024_Col02_BI-15-1774	16544	268498	12893	0	0	15208	0	25973	12152	41195	9379470	18079	4454	63318	0	0	0	0	9779	560379	116097	0	0	127251	19859	0	16535367	78925	0	0	26005	374981	7945	4794	599734	19820	599734	8184	1517594	181471	432030	0	395324	0	65126	77238	59415	90457	2325602	115099	31944	16059	4023	115390	66230	1160526	46114	6640	5638	10713	1413304	19079	6566282	0	578863	7146	16253	12231	59330	313965	121654	17983	16742	83117	88368	4860	8146
SA024_Col02_BI-15-1779	11384	208303	20199	0	0	18000	0	28183	15972	42666	10360410	13976	8588	22908	4740	0	0	0	9379	504413	163820	0	0	105499	15476	0	17358074	88346	0	0	25116	391012	5975	0	646529	19636	646529	9869	1346606	193370	561960	0	501920	0	73979	31780	71165	94353	2064388	121194	19128	12713	3255	114552	86543	1262030	52225	4180	5686	7271	728650	16170	8166446	0	116175	6655	15394	8802	83958	379404	304800	22233	23244	81453	95185	3229	9122
SA024_Col02_BI-15-1780	11216	251726	13816	0	0	24727	0	27472	11716	47607	10030325	20077	11146	42711	4022	0	0	0	11723	500764	188057	0	0	118753	20432	0	18866924	94947	0	0	23679	419965	6100	0	666738	22843	666738	13366	1356494	203062	584555	0	613518	0	75075	34577	66449	96297	2429432	118259	25486	13255	6060	199504	91209	1381379	50643	6746	8437	9335	773978	19227	8295077	0	244101	7535	18300	8441	64399	580948	239909	15837	18717	154779	136456	5568	9631
SA024_Col02_BI-15-1789	10686	278177	13014	0	0	21953	0	25529	14165	43773	9584965	28034	7971	28190	7101	0	0	0	12187	505413	114222	0	0	119282	17349	0	17635882	83014	0	0	24920	414566	5364	0	756972	16915	756972	12874	1335843	207050	525088	0	794089	0	78260	22212	55037	116672	1540066	111773	17623	17030	4194	195339	77889	1651754	59775	6817	7464	9247	868363	18226	9617684	0	340244	7096	14020	5875	59908	445120	181083	16754	12431	240714	110751	0	15144
SA024_Col02_BI-15-1798	9683	251440	12736	0	0	21119	0	24268	12510	50949	8848666	19532	5269	10232	6997	4379	0	4749	15458	522992	98314	0	0	116808	103809	0	16056597	69755	0	0	22402	367401	5708	3354	681966	18379	681966	9383	1358249	172738	300915	0	612013	0	76451	31839	51923	118336	1323947	100714	10923	11270	2852	151601	34973	1383553	49243	6724	4679	7629	410841	19048	8504156	0	96053	5833	13120	8345	79303	527410	134762	14850	8625	207699	88715	3474	11737
SA024_Col02_BI-15-1801	10696	353932	12422	0	0	14414	0	36470	9226	28381	8729124	15249	5110	12027	5226	0	0	0	17085	520194	143433	0	0	119031	13637	0	15929718	75467	0	0	27049	341892	4328	0	538128	17165	538128	9802	1253445	172551	1136575	0	699914	0	76611	20246	83977	138849	2596842	160943	22584	12893	4806	209534	97150	1286409	49507	0	5233	9233	203182	17893	8460769	0	505329	6721	15913	9603	66255	393874	203802	15978	16219	174557	81502	0	10101
SA024_Col02_BI-15-1803	11474	242722	12957	0	4346	18711	0	28286	52899	31809	9240691	16809	9896	172075	4596	0	0	0	10587	482059	114813	0	0	98525	19708	0	16486322	75343	0	0	25358	357385	7692	0	565250	18688	565250	14861	1125397	174491	543083	0	580532	0	62520	41969	54113	89879	1052397	96254	25359	12566	6517	136018	78336	1113378	41690	8083	5063	9547	1171099	19817	8359327	0	728392	6623	19855	8076	88258	382012	243549	19142	12420	165491	92351	0	7889
SA024_Col02_BI-15-1804	9962	229988	13476	0	0	24597	24254	23778	112026	44781	11443442	13732	18947	174694	7042	0	0	3096	8438	404263	39593	0	0	87379	20146	0	19349616	128275	0	0	21406	488936	9425	0	744039	14120	744039	17525	1479718	205007	477094	0	445146	0	54140	18805	60121	104063	865796	76054	13213	13337	9005	122906	93083	1520399	64761	8587	5730	8658	1172017	19606	9395144	0	422261	9040	17605	9241	79314	490092	233713	21154	10855	125716	100954	0	9150
SA024_Col02_BI-15-1810	8587	270428	14484	0	0	18930	0	26445	14723	48174	11777151	17692	20608	10638	0	0	0	0	13774	428770	108862	0	0	83584	21155	0	18251258	110848	0	0	23132	436620	7197	0	714866	16521	714866	19439	1295045	188862	711767	0	448842	0	59154	21045	59364	104545	1318172	84783	17820	10569	5899	144165	59122	1558660	52822	6471	6304	8211	1064154	18077	9658887	0	553625	6978	18274	8500	74392	455777	128899	15298	5354	184472	119402	0	10472
SA024_Col02_BI-15-1817	10342	359292	13975	0	0	23988	0	36734	9198	31079	10840805	16975	14104	74853	6818	0	0	3113	15482	432162	93335	0	0	85606	15568	2347	17552218	99430	0	0	21952	412324	6230	0	700368	18004	700368	15875	1235503	187345	1358404	0	971236	0	62247	35719	53941	117514	1449693	93024	20898	12202	5727	128263	125025	1251947	45305	5163	5328	13468	1293680	25185	9669013	0	870721	6279	16721	10425	77196	410833	99921	12307	17092	20299	112126	4150	12852
SA024_Col02_BI-15-1821	9871	163723	9840	0	0	19078	21944	21808	6676	48859	9740469	15114	13608	13734	6006	0	0	0	7332	442035	92469	0	0	76084	97360	2951	17930210	84076	0	0	17927	361090	6475	0	680942	15575	680942	11461	1179384	184264	278267	0	554822	0	56444	20512	44275	113623	994655	68872	11374	10843	3800	124195	26822	1223950	58866	0	5148	8227	508600	21164	7941727	0	137872	4397	13433	8316	86912	487499	135862	15036	8636	189835	95136	0	12458
SA024_Col02_BI-15-1825	15678	249004	10378	0	0	14797	0	29504	113152	29689	7375272	20304	6750	86015	3800	0	0	0	7819	538378	202475	0	0	100466	17592	0	15342567	56890	0	0	20323	325399	8468	3804	646179	18689	646179	11431	1145886	164115	649447	0	436205	0	56540	17286	51729	95630	1319286	88582	21107	9939	12403	178358	71339	1380900	34508	7326	6684	8842	927498	18139	7464104	0	606326	6052	16987	11398	57827	444236	286975	18756	11584	231238	80339	0	7704
SA024_Col02_BI-15-1829	12273	196676	10986	0	0	16521	0	18355	10962	40799	8049493	15672	7058	9466	5849	0	0	0	12164	477397	113721	0	0	95659	10588	0	14760685	66187	0	0	19012	308947	5679	0	573243	16619	573243	9093	1277372	168421	338869	0	473597	0	69768	58488	46191	71953	1594933	90088	19720	12080	3586	125145	53290	1185578	37832	4221	5117	5197	489364	13912	6958434	0	111173	6631	15269	7547	51155	386357	207290	13840	12797	187950	69774	3519	9385
SA024_Col02_BI-15-1831	10395	257768	11510	0	0	22892	0	26072	7426	39164	10384244	17802	13386	16524	4844	0	0	2459	14578	450799	100743	0	0	82942	12348	2611	17332472	95147	0	0	17877	436820	4538	0	784261	15032	784261	16718	1235511	179887	726468	0	487085	0	61768	22783	50534	117447	1680413	108115	13723	12134	4869	126739	68339	1242195	64197	0	6264	10061	1110979	17314	9159711	0	640547	6753	17537	7418	79323	446467	131826	10545	4207	142791	102630	0	9035
SA024_Col02_BI-15-1832	12836	232547	13977	0	0	25200	27049	17484	8695	30061	11037926	18099	18648	14530	0	0	0	2339	8305	445907	189276	0	0	79105	11210	0	20391518	96777	0	0	17606	456249	7066	0	561474	14522	561474	17206	1357379	194867	859149	0	703533	0	53937	43334	55533	101145	1785385	98101	11201	14633	5638	249241	50819	1527117	48551	6191	5390	8906	330991	22491	7259885	0	355608	7053	14347	8970	66865	376860	183898	13573	10961	112992	93457	5220	8382
SA024_Col02_BI-15-1834	10573	297923	11802	0	1744	25644	0	31805	9588	40832	10852735	15764	17115	8960	0	0	0	3361	11128	397373	122814	0	0	80014	14535	0	19755412	107984	0	0	18331	414643	5996	0	781700	20590	781700	17870	1650642	212411	612385	0	582690	0	56990	29079	54985	105891	1176901	89067	19144	12484	6301	125888	70017	1322696	62717	5605	6390	10117	966424	22033	8884297	0	873250	6097	17434	8490	68442	508063	100798	14559	5868	390100	106422	0	11461
SA024_Col02_BI-15-1846	12548	241524	8845	0	0	14091	0	19834	11871	28728	7195173	14623	3513	33666	0	0	0	0	9199	470761	115717	0	0	89773	13906	2646	13496835	63496	0	0	18073	287399	5868	3656	608587	16246	608587	10343	1347470	136459	317401	0	462395	0	56283	21879	55388	101945	2499050	98068	17040	9045	2440	149519	54460	1256946	39514	4545	6433	8723	785674	18934	6990508	0	400604	4877	16605	7240	64600	378489	225445	13512	6734	158682	75982	0	12998
SA024_Col02_BI-15-1847	11518	236858	11093	0	0	14937	0	24920	9270	33103	7583592	12395	6491	31859	0	0	0	0	11607	486817	107575	0	0	109844	18070	0	13983081	56174	0	0	15030	343084	6400	0	664896	14533	664896	11075	1318775	165298	503082	0	495920	0	66554	23416	47968	76653	1292111	72581	16818	10190	3852	139571	55504	1350364	53263	0	4686	7495	735939	17040	7030297	0	295531	5960	14296	7709	57366	369077	279445	14482	7216	75037	84525	3477	10084
SA024_Col02_BI-15-1848	8863	222695	10490	3150	0	13698	0	25933	21797	31571	7137070	16922	6227	58572	5873	0	0	0	8578	569057	81902	0	0	98242	13346	2144	13459710	83000	0	0	21817	276350	4507	0	638995	17585	638995	9699	993070	148630	678356	0	387810	0	58864	15942	41030	87646	1024412	64249	20668	8259	5439	93913	61992	1383942	47663	0	3942	8243	855488	17041	8550512	0	456284	7275	19061	8090	52276	409458	111971	10414	6743	197355	84709	3141	7501
SA024_Col02_BI-15-1850	10566	318906	10397	0	0	16256	0	21359	8520	27145	9016822	18670	4892	49557	4054	0	0	3601	9368	547690	158446	0	0	112471	17130	0	14726359	86972	0	0	20272	338377	6027	0	628850	15359	628850	10661	1154967	186273	431495	0	488226	0	66014	32823	51655	91482	1210393	89206	22326	10685	4630	188999	68992	1343006	47415	0	6153	8976	981719	20755	8170885	0	652297	8235	12753	7587	66882	473162	175144	10465	6337	186091	97247	0	11042
SA024_Col02_BI-15-1853	14648	230914	9570	0	0	19098	0	24207	11128	35402	7407361	15769	0	20052	0	0	0	0	9843	531440	206123	0	0	110738	13020	0	14993168	62565	0	0	20532	321863	5258	0	617340	16126	617340	6651	1199411	161013	737518	0	562112	0	71616	22393	50568	81075	961056	86548	11555	11250	0	181255	55325	1267387	57428	3334	5045	9670	523533	16376	8635928	0	439603	5713	11433	6068	59439	363498	144456	13443	5041	23930	98071	3649	6879
SA024_Col02_BI-15-1854	8887	215139	10093	0	0	20679	0	26459	8635	12110	9524382	13250	11241	42053	3860	0	0	0	12405	409871	80404	0	0	70641	20326	2872	14914012	94933	0	0	19896	335339	5645	0	565741	16980	565741	13636	1165122	164825	807684	0	519978	0	47736	16720	51029	89870	1239819	79782	14129	8978	4332	118359	132291	1165454	41964	14903	5612	8349	388554	18066	9783373	0	656541	6334	22227	8135	54837	397039	68627	13578	13347	227757	74441	0	14335
SA024_Col02_BI-15-1856	10869	283729	11251	0	0	17793	0	19441	9814	21845	7747734	17174	3472	46110	0	0	0	0	6631	457009	136184	0	0	115031	14911	0	14291656	69511	0	0	16987	328986	5242	0	652075	18301	652075	8724	1042575	142664	1029834	0	465700	0	56791	17216	50153	100521	1215064	82133	21998	10788	4754	138140	120859	1125066	56082	9419	5050	12461	873477	17613	9871884	0	607800	6577	18982	7037	57856	333271	273235	15581	14192	138178	85977	3742	11436
SA024_Col02_BI-15-1862	9307	257904	9039	0	0	20946	0	29645	8292	39715	8613859	20343	6310	42275	6111	0	0	0	8300	482841	225379	0	0	125538	27954	2432	16093296	83458	0	0	17849	323864	4517	0	712220	20585	712220	10328	1437598	188921	788672	0	566545	0	71880	32190	53855	118077	1858359	133259	21202	12693	5061	169211	77676	1282991	51780	7242	7224	11757	1175709	18981	8846505	0	736565	6357	13354	8010	71040	456061	206927	14511	6233	158874	113134	0	10617
SA024_Col02_BI-15-1876	10473	309328	10482	0	0	14902	0	26411	10164	31243	9669762	16579	9732	24574	7859	0	0	0	11727	445314	152785	0	0	119761	18362	3277	16252764	62178	0	0	13978	375548	7073	0	664438	16610	664438	15070	1245049	178663	870544	0	677322	0	82373	22651	60826	97073	1865346	97053	16769	12029	3646	183570	67867	1367569	45301	0	4646	8109	610845	15684	9924322	0	665476	7701	27212	8219	64155	344212	101779	16861	16556	322117	101258	0	9350
SA024_Col02_BI-15-1881	9453	219375	9926	0	0	24805	0	24237	11647	31398	10968793	14288	19051	50362	0	0	0	3522	10639	465075	134915	0	0	79806	15299	0	18027260	113534	0	0	20072	430278	5728	0	646735	20716	646735	12758	1350231	203394	673838	0	607942	0	55287	26808	60832	131882	1989461	94794	13614	12638	4774	161155	66649	1346562	64869	0	5660	9515	235299	18472	8565429	0	332489	7482	20977	8442	79795	531909	205376	19304	13348	171304	81406	5454	14670
SA024_Col02_BI-15-1904	10560	197604	13039	0	0	18913	0	18527	9427	49008	8723885	10299	6261	0	3410	0	0	5128	11417	526749	83828	0	0	102055	17625	0	14111791	68238	0	0	15398	315030	5772	0	566590	14525	566590	11104	966711	158781	685508	0	545053	0	58400	18404	50937	118142	746812	83014	5438	12115	3629	108849	91907	1238323	35138	3458	4317	6621	287473	17343	8737868	0	57933	5415	12233	7072	56526	392216	85032	16953	11444	73891	106927	4118	10063
SA024_Col02_BI-15-1906	13593	201768	8611	0	0	17993	0	24433	6998	19407	9240016	12317	9161	65809	5003	0	0	2262	12561	455116	93275	0	0	67655	11694	0	18220282	95190	0	0	15163	357070	7205	0	588302	13385	588302	11348	1063973	174687	684991	0	395016	0	38325	7714	45606	81317	881277	74526	12981	9681	5433	112351	66732	1154083	48477	0	5170	17648	378532	18470	7025667	0	638585	6740	16799	8065	65402	360850	110499	18844	10527	134044	87076	0	9465
SA024_Col02_BI-15-1907	9874	252109	12886	0	0	22227	22706	30024	8819	39547	10422891	13369	14254	7188	0	0	0	2498	7898	490941	138503	0	0	80536	16533	0	18584442	106830	0	0	16421	381898	9555	0	703269	18237	703269	15925	1109339	173695	720008	0	525102	0	53903	21056	53669	107895	1221195	99131	18252	13938	5819	139518	48474	1343831	57062	5375	6761	6786	1035516	17838	9635444	0	496925	6876	22186	9264	69398	440308	114857	13242	14270	348351	99290	4375	12827
SA024_Col02_BI-15-1910	10890	234897	11771	5616	0	24344	0	22029	10640	27275	10595180	15202	17229	66256	5436	0	0	0	0	474988	130352	0	0	76284	18730	0	17191162	99798	0	0	21905	412520	4185	0	793973	13813	793973	14084	1294470	167386	787045	0	446970	0	55536	29754	53587	86697	1711366	91283	18121	11714	5998	167495	81495	1398907	55531	0	5427	9525	1213245	18370	8779764	0	709266	9541	20193	9690	62408	424710	225846	13618	15942	190024	97651	0	8675
SA024_Col02_BI-15-1911	10627	230290	10744	0	0	22918	0	24659	9108	31692	10831663	14239	14723	114918	4851	0	0	0	7855	495873	171172	0	0	80095	11455	0	17259514	97043	0	7888	16496	367455	5219	5147	733082	17738	733082	13839	1218062	167008	464001	6115	488392	0	52822	18191	65589	109204	1239296	89058	23559	12232	6055	199297	73287	1249960	43843	0	4788	7038	1027492	19990	7947214	0	649759	6821	19138	29074	64661	447621	264664	17953	18117	90605	109526	0	10670
SA024_Col02_BI-15-1917	11363	182970	9746	0	0	18212	0	17656	8841	19916	10289366	13452	12440	87388	4505	0	0	0	8709	483388	102425	0	0	71925	7540	0	15889985	74756	0	0	16841	364747	4196	4297	670377	15436	670377	15659	1158802	165347	403367	4476	436028	0	40095	11164	37243	82796	801981	59281	9797	11694	7426	51729	43840	1616331	42104	0	6207	13422	144552	21852	7755034	0	702163	6371	16804	10193	73994	510218	88320	14300	15469	174828	83379	0	0
SA024_Col02_BI-15-1918	9691	192488	10525	0	0	26226	0	25777	14857	28374	10574977	15534	11904	86176	6411	0	0	2985	8429	447168	130955	0	0	78312	21070	2804	16979932	104915	0	0	14261	364468	4926	0	696036	13698	696036	12812	1172149	160966	899407	0	425040	0	48871	19660	44561	96729	1012781	84903	12942	16101	5942	225910	69015	1567178	49119	0	6494	8288	1066221	24964	8543037	0	697552	6303	16992	11512	62405	363710	159176	15541	28371	140877	92691	4102	10076
SA024_Col02_BI-15-1920	12584	294170	8928	0	0	19699	0	22389	10847	31114	9681768	19743	7471	41171	0	0	0	2708	16552	493893	137140	0	0	113251	15141	0	17285034	79118	0	0	12775	357008	4264	0	665500	17788	665500	11474	1286057	181314	656747	0	649312	0	63126	18638	55248	121713	1270993	90747	16357	12955	3671	129825	80260	1750913	50583	0	5660	11816	1089339	16719	9218336	0	514450	7013	16722	7073	76856	380884	204931	16526	18318	105368	118980	4305	13729
SA024_Col02_BI-15-1927	12691	204752	15297	0	0	39962	0	19376	16504	64057	12110826	12810	17571	28212	4330	0	0	0	14834	471902	102848	0	0	93271	17779	0	18629480	109616	0	0	13325	432280	4647	0	713656	15984	713656	20136	1242937	181611	548032	0	395781	0	60236	25032	54820	80166	1408370	73380	22958	11905	6969	87920	81012	1487736	70042	17100	4627	5954	98043	21596	9318340	0	22169	7202	18846	36059	77454	418971	97371	13845	25446	238809	131543	3953	10690
SA024_Col02_BI-15-1931	16053	223832	6603	0	0	18580	0	21398	12449	40793	10359853	20538	10041	47294	5704	0	0	3276	21436	533613	93703	0	0	102485	18432	0	16371464	80831	0	0	14788	388654	4673	4486	673533	22855	673533	14356	1295686	198188	332864	0	493590	0	62343	35667	43206	193311	1600598	70645	30725	11231	5046	122201	109326	1357477	62802	0	6883	9049	983085	18456	8546503	0	372030	7239	23940	7557	58975	420474	132427	13640	11336	133903	105157	4797	15254
SA024_Col02_BI-15-1934	10419	252225	8666	0	0	22081	0	17554	11753	29725	9697338	13415	11250	56199	6295	0	0	0	10752	436741	149161	0	0	86220	14470	0	19079410	92745	0	7384	17068	353491	7494	0	650924	14639	650924	14073	1169285	198598	850992	0	645675	0	58941	44844	60072	143686	1343608	106068	8193	11138	4308	245069	36686	1245413	39270	0	5311	6859	332444	21357	7283036	0	343991	9152	14831	10564	73410	414190	301086	18040	14103	61017	110320	0	12919
SA024_Col02_BI-15-1936	8049	256806	7770	0	0	15170	0	26227	78298	26777	8998543	18550	11082	95457	0	0	0	3033	0	548579	106617	0	0	96728	16420	0	15002771	72747	0	0	15827	391054	7923	0	680044	16177	680044	13079	1177329	151645	706652	0	495134	0	51819	14477	43255	89612	1150684	86427	17006	12045	11563	100762	84600	1369329	48884	3908	6454	13221	557903	18576	8347249	0	636114	6015	16325	6140	69478	370061	125695	11916	8902	119660	103508	4364	9644
SA024_Col02_BI-15-1941	13529	257897	7550	0	0	24994	0	19723	41021	33443	10660139	18605	19522	89893	0	0	0	0	14636	490321	92536	0	0	89685	13617	0	18276244	103675	0	0	17112	399556	3955	0	699768	18836	699768	14095	1535086	206149	794254	0	534497	0	55183	22223	53301	97488	1431610	83769	23102	13178	7535	197677	78021	1434387	54924	0	6393	13911	1245148	17870	8622838	0	659488	6142	18392	9110	81226	418396	200851	13659	10509	135038	109347	4847	12826
SA024_Col02_BI-15-1953	12872	291525	7732	5700	0	19983	0	19225	15406	28452	8432892	13527	8426	86559	5906	0	0	4390	8856	518341	164707	0	0	106801	23694	0	18078662	73322	0	0	15098	371735	7571	0	662409	15939	662409	13537	1298062	179467	462580	0	539782	0	72678	20490	63644	117659	1711882	105979	25944	14981	7152	184189	94826	1378646	46402	3889	5604	10897	945869	18470	8600658	0	667269	7986	18936	29848	65283	402681	241453	16978	9316	81056	108117	4026	8289
SA024_Col02_BI-15-1956	9757	200688	6235	0	0	22142	0	18587	11579	32310	9837254	15209	13971	55498	0	0	0	0	8736	483683	92300	0	0	71954	27673	0	17938376	99336	0	0	12923	359802	7621	0	731029	17307	731029	13881	1391358	182270	580936	0	387570	0	44685	17136	47274	93051	1023337	86981	23767	8942	5589	113093	52469	1167081	51909	0	6245	8055	1329392	15169	8349035	0	617531	5765	17105	12448	86789	395002	214759	12263	8162	202527	96009	4221	11498
SA024_Col02_BI-15-1961	11817	260279	7560	0	0	14334	0	19994	9787	26709	7853961	13610	8172	40994	3491	0	0	3308	17518	523507	124440	0	0	96029	18512	0	14362016	64825	0	0	14734	356213	5315	0	524845	19178	524845	10303	1115293	167320	572964	0	593719	0	71227	21224	42986	112777	1066051	82848	19662	7938	3803	177510	60329	1052042	56401	0	6732	8634	1027907	19095	7568255	0	445026	5923	16615	7201	58270	391728	203841	18936	7041	103225	87790	0	8579
SA024_Col02_BI-15-1963	11022	174492	6027	0	0	27675	0	32107	46232	30064	10250833	19143	11600	108319	4495	0	0	0	9900	420363	139462	0	0	79865	17460	2504	17542106	100880	0	0	17198	413229	7235	0	802801	15876	802801	14027	1242865	178329	766906	0	403210	0	48189	20274	43565	133510	1116491	88388	16537	10003	6162	142454	62149	1341836	49280	0	6197	9201	1317495	19018	8790095	0	904916	6792	14666	10359	83179	422813	123638	13811	6929	68782	110770	4979	10544
SA024_Col02_BI-15-1982	10004	215116	6904	0	0	26867	0	22857	12415	25233	10976769	15523	15645	62801	0	0	0	0	14460	479236	123185	0	0	84838	15126	0	20274310	91762	0	0	16774	389083	6007	0	725324	22675	725324	15801	1474595	200304	824448	0	506076	0	63310	17818	39380	91234	1339095	90267	20404	11080	6216	146682	111150	1279857	54962	0	4942	9901	874550	17778	8868931	0	814826	6907	24729	10599	61311	413517	223944	17087	8257	90536	96881	5161	11287
SA024_Col02_BI-15-1989	12511	275146	8085	0	0	21277	0	24752	10156	25354	11540723	10909	15503	79261	6693	0	0	2482	10633	537433	120700	0	0	86698	17381	0	18826070	117302	0	0	14542	454093	5693	0	753311	14975	753311	20527	1527453	183336	843399	0	393530	0	57922	11225	46487	100689	1112063	70365	17371	17062	4972	165093	76395	1671305	50250	0	6739	11541	332986	17938	8546712	0	816410	6265	16535	8839	87739	542777	84489	21158	9154	125909	108330	4471	12035
SA024_Col02_BI-15-1991	12407	243994	8218	0	0	29938	0	25198	10115	19323	11464795	15028	17498	65822	0	0	0	2196	12423	445738	103671	0	0	85289	18383	0	18658848	113699	0	0	15214	410594	7569	0	670957	18577	670957	23051	1346805	216405	683619	0	429947	0	49621	26647	45983	103646	1092905	83500	20638	13344	5197	186971	126331	1547138	65602	0	5656	7195	940642	18611	9042278	0	1057089	8042	22012	13549	67820	475492	181822	18032	11054	162734	114514	4765	15432
SA024_Col02_BI-15-1993	12246	278881	6448	0	0	22141	29826	19706	13027	42480	8996985	16473	5926	26700	5053	0	0	0	11661	595078	126690	0	0	111522	18225	0	16141199	79152	0	0	15715	435169	4917	0	731248	16611	731248	11828	1288893	169448	648153	0	1026788	0	77255	39024	54516	149954	1918799	110394	8990	12296	4648	110200	51771	1609246	53404	0	5781	6600	279570	19555	8679443	0	51465	7820	14188	9907	70299	406962	161080	18235	16785	97151	82052	4309	13739
SA024_Col02_BI-15-1994	14657	191957	6205	0	0	21539	0	23689	15795	42690	11027183	22066	17306	9931	7787	0	0	0	11191	532627	71416	0	0	86090	12915	0	18805456	103194	7640	0	18238	423774	4241	0	672286	16839	672286	15633	1338400	218390	653983	0	555455	0	53008	23596	42472	86463	1534159	87696	22383	11169	5030	174603	97181	1599135	49314	0	6958	12432	1134255	20455	8303887	0	493744	7843	14677	11856	70912	553744	200022	20956	9664	184745	131327	3986	8286
SA024_Col02_BI-15-1995	13353	223439	8202	0	0	20809	0	22898	10259	49607	12159815	22498	19353	54682	6197	0	0	0	12892	484566	169979	0	0	87423	14332	0	18598984	103433	0	0	14584	426789	6523	0	743421	18849	743421	14230	1392068	187076	1246154	0	560451	0	54139	23198	43354	98226	1163593	65094	15693	12476	6459	283051	84220	1978720	62296	0	7006	7004	442041	22032	8324496	0	149752	10111	17070	10193	74679	455731	190885	15007	15238	170490	78984	3786	8396
SA024_Col02_BI-15-1999	10501	257397	8094	0	0	19543	0	24739	80993	45529	9779985	22340	8800	127335	0	0	0	3720	12101	549915	211945	0	0	122662	17602	0	15953661	95446	0	0	14925	348842	5410	0	767581	17079	767581	14840	1195284	173344	495667	0	518184	0	63916	18476	40989	132483	1470411	100893	16754	12428	8676	184779	76594	1566458	50837	10338	5212	9113	1160672	17009	9019223	0	705608	8875	7699	7780	85873	407753	169703	26298	10332	121543	100192	4800	10339
SA024_Col02_BI-15-2010	10672	259195	7774	0	0	21374	0	19576	9966	37223	9720837	20386	6863	22599	0	0	0	2761	11916	529093	105616	0	0	101924	31413	0	16834176	91997	0	0	17287	373707	6573	4713	671279	19167	671279	14225	1318223	197871	741342	7875	524001	0	64250	21910	56122	114685	1730343	109491	16750	12072	5215	132266	67598	1385536	52733	3805	7534	8362	1249618	16582	9940433	0	625090	6116	19398	0	79891	388326	160989	10676	6222	85635	86597	5545	9258
SA024_Col02_BI-15-2018	12409	277846	8059	4417	0	13366	0	26087	12577	23780	8053636	19389	8339	94250	6999	0	0	0	12675	537780	156901	0	0	101277	18206	0	15229612	63210	0	0	17319	342676	6678	0	636171	16461	636171	11034	1160961	152607	621698	0	405527	0	65172	23589	45760	96868	1313728	89402	20000	10846	5366	213204	100400	1285910	38675	8837	5208	7106	1017005	16578	8528469	0	801469	8464	17286	7461	74249	383439	263895	16306	8557	87593	73522	0	11616
SA024_Col02_BI-15-2030	13265	189547	8254	0	0	32194	0	19709	11917	48778	11197264	22956	15617	12773	5868	0	0	0	11654	488341	100934	0	0	90537	16459	0	17281856	119962	0	0	11592	401445	6093	0	731196	15627	731196	16422	1307619	203418	726055	0	428772	0	51848	52366	50234	80174	1501501	81224	19269	13342	4466	129469	66302	1476094	55437	0	7445	5427	182946	16976	7344073	0	28935	7092	12887	9128	61832	398581	235506	9803	10525	127478	119183	3424	8864
SA024_Col02_BI-15-2035	9459	213364	6897	0	0	34457	0	16310	8622	45456	10629196	19836	12709	13692	0	0	0	0	8048	447935	153594	0	0	105946	18315	3713	18904446	118260	0	0	19722	403899	4470	0	780422	19952	780422	16631	1380384	205552	806061	0	461237	0	57528	28034	50134	85371	2445718	96151	21296	10374	5402	195569	86125	1667556	62091	4945	5278	5979	479873	18425	8341110	0	81662	7184	22086	9400	73545	447709	271814	13160	8967	143735	118331	4501	13337
SA024_Col02_BI-15-2036	10278	234637	7334	0	0	28106	0	22772	12796	33246	11000172	10101	14318	48362	5603	0	0	2409	12814	446286	144856	0	0	80779	12738	2764	19021324	116796	0	0	11800	471269	4943	0	841107	12471	841107	21011	1486349	216336	1112582	0	688060	0	55958	16490	45113	93008	940666	74749	15771	12974	6885	206105	66484	1570122	64293	0	5748	7335	176555	16205	8779980	0	746877	5490	18945	7759	76814	491513	151767	13469	9799	227038	116353	3821	10867
SA024_Col02_BI-15-2043	9696	248527	8122	0	0	26404	0	21800	8328	40476	10652645	12381	14938	26299	0	0	0	3218	8078	431341	105038	0	0	74043	14589	2433	19216942	95292	0	0	13491	391592	5924	0	664737	15863	664737	15903	1301897	220312	757720	0	512319	0	57200	20482	50494	114369	1502250	84625	16122	12504	4009	156987	65556	1403774	61863	0	5830	7635	1196732	19129	9795991	0	694835	6311	22679	10243	76641	473743	147284	13643	7507	127951	93077	4473	9635
SA024_Col02_BI-15-2047	14538	279393	7899	0	0	18322	0	21604	15988	29434	8666650	15767	3253	43538	4181	0	0	3068	15175	529493	124047	0	0	113844	25101	0	16717570	63538	0	0	11297	360950	6025	4531	706865	12460	706865	12207	1236979	185245	302615	0	595698	0	67370	23957	48998	144077	759332	76715	11720	10936	6826	106311	84542	1663017	56509	4813	6815	5903	1077201	17360	10320439	0	480403	6698	14884	9808	77096	411948	146723	19437	15556	129472	108439	5039	12569
SA024_Col02_BI-15-2058	9547	324839	16731	0	0	24963	0	20357	10008	42228	10719547	20833	17177	75565	0	0	0	3814	14046	538319	154193	0	0	102057	22596	0	19117604	102057	0	0	10771	415796	7293	0	754278	16108	754278	18355	1620184	185359	1013342	0	561612	0	63174	24365	44782	110239	976646	46896	18333	12020	5829	256049	65443	1377604	64427	0	6949	12650	392299	19900	10076767	0	267549	8644	13821	8601	87093	424821	83384	15523	15986	331157	97450	0	12077
SA024_Col02_BI-15-2059	10341	921226	75476	0	0	23962	0	26818	11600	29160	10115662	21423	8496	34056	6431	0	0	0	11058	552259	131356	0	0	161825	13939	0	16981672	83857	0	0	12535	418077	5778	0	757039	19698	757039	16415	1538744	192893	2565633	5809	665244	0	80448	38378	53444	189761	1285737	64418	6139	13475	5599	156206	87801	1677134	42178	0	9242	5973	157525	21603	17720560	0	60198	7536	19023	9460	77699	479451	82452	14267	14178	811988	107383	5176	32343
SA024_Col02_BI-15-2076	8147	230295	9578	0	0	20411	0	23822	204101	32748	10741345	17284	17714	80453	0	0	0	0	17385	482860	48185	0	0	90273	20022	0	19460470	112234	0	0	13829	481267	5579	0	702661	21341	702661	13294	1163883	211898	748540	0	292200	0	49689	28006	46783	100646	1235275	81631	26163	13196	14970	154403	92035	1699915	62699	4088	8298	11825	1398068	20258	8701769	0	796746	9154	19087	10023	75305	469692	162622	17464	9129	106823	94199	4311	9217
SA024_Col02_BI-15-2077	12423	313130	7020	0	0	17446	0	24895	159830	30515	8014147	19490	3379	61077	7356	0	0	3748	21059	580761	91497	0	0	108916	17121	0	14334122	74733	0	0	14931	342101	5483	0	624903	17962	624903	12424	1100939	163372	698577	0	654943	0	67285	22728	42195	93689	1408042	85326	20694	11170	7594	160675	92454	1360122	49432	0	5430	11042	1067790	20674	8662857	0	493266	8399	15065	8089	67317	379420	199057	14975	10014	97297	87218	0	13345
SA024_Col02_BI-15-2080	11380	196914	6263	0	0	25873	0	20374	8587	49503	10679974	17893	15024	13348	0	0	0	2474	10685	435273	98464	0	0	92676	23843	0	19346998	118343	0	0	11573	396913	5324	0	644895	19050	644895	17383	1248998	216483	459430	0	422372	0	50879	22511	45842	93561	1575398	81914	16965	11915	5819	98649	82641	1411149	51571	0	6386	7257	804770	18841	8143800	0	272062	4583	14916	10490	65855	426312	128109	11969	10974	91403	94576	0	10472
SA024_Col02_BI-15-2081	10721	279062	9463	0	0	21366	0	24284	13090	24455	9666514	18281	7575	35314	4614	0	0	3165	15293	529344	175193	0	0	112285	26299	0	15892144	71901	0	0	13991	378595	5632	0	710248	22006	710248	12550	1400006	189956	641872	0	800147	0	79884	41775	56412	126947	1841021	115805	11322	13647	4000	201417	33401	1472956	71355	5127	7155	11163	293736	19276	8789827	0	466431	7296	21384	9498	66543	553989	131308	14132	13146	128772	90315	4997	10328
SA024_Col02_BI-15-2090	11874	341341	5577	0	0	18955	0	19015	240161	32616	10053337	16129	7850	80487	0	0	0	0	12089	567743	101373	0	0	149488	16707	0	18541316	87800	0	12705	17785	425080	5353	0	672174	14009	672174	17952	1338479	216685	545298	9584	424821	0	65140	19564	47438	94978	1057052	65220	22884	11532	16017	115027	108139	1445235	56465	6697	5659	9024	1166523	20183	9001446	0	895943	7493	12004	12654	79384	414165	122263	14564	6893	67015	102226	4496	10797
SA024_Col02_BI-15-2101	9302	245951	7284	0	0	16549	0	22494	13005	53176	9962825	13159	7500	5288	5875	0	0	0	14923	542686	105669	0	0	148535	20467	0	17097406	74963	0	8269	11393	389680	5741	4142	668833	15067	668833	13621	1439393	187964	456007	0	558703	0	79315	26320	49645	90791	1774861	94052	17270	13481	3282	98818	81459	1526512	50229	7783	5955	6828	719305	19379	9587844	0	221682	6575	20983	11849	74051	460624	74816	13836	7642	426618	110125	3896	9750
SA025_Col01_BI-15-2105	14903	530113	13651	4600	0	35184	0	47397	508515	69054	19566988	28885	12850	273577	5831	0	0	2694	14077	782027	645841	0	0	291764	16651	3394	39776008	154825	0	0	67922	892923	5191	0	723471	29724	723471	15121	2994565	414388	816084	0	897762	0	87681	11396	64850	175455	1426779	187397	21703	15961	37835	309140	124382	1986959	77932	8271	4991	7225	2621332	23652	14908654	0	1451123	8176	16638	8119	109708	645076	186681	18107	22460	283477	85531	3071	14812
SA025_Col01_BI-15-2108	12929	420152	9548	4223	0	42352	8561	23919	15755	76925	24209908	17577	28920	239870	6352	0	0	2378	9469	732979	285874	0	0	172664	18507	1580	45616204	246194	0	0	55349	1037977	7876	0	701123	21314	701123	32530	1917994	340918	734891	0	630449	0	88035	23080	74095	116448	2294621	195433	25757	13311	9042	166340	101418	1602759	53782	6489	5612	5322	2011366	24365	9402221	0	1031597	6254	11120	8228	122315	730560	67878	15529	5422	135193	84210	2820	14500
SA025_Col01_BI-15-2116	10044	700247	11473	3248	0	31874	0	30972	699980	87743	22461152	24087	12326	141041	7316	0	0	4250	15371	676572	430284	0	0	345609	21562	0	40664104	163589	0	0	58324	979772	4259	4982	773766	22585	773766	19337	2841388	362148	689172	0	1007998	0	110329	32387	69108	152995	2173968	149823	29041	19798	39861	415419	101480	1990667	43238	9820	5830	8620	2707841	26581	12772250	0	1393986	7313	19622	8886	116581	548404	220778	25635	16593	172318	97211	3677	15031
SA025_Col01_BI-15-2118	10040	618120	11352	0	0	40140	28494	23172	78095	90852	22417134	23739	9013	196837	4158	0	0	3967	15614	759959	421061	0	0	270469	19747	2606	43048852	183002	0	0	42503	1042034	6350	3789	821218	21029	821218	33810	2712799	353391	530952	0	1162318	0	87923	38113	76948	151892	3000600	217245	17209	16559	6181	248876	62943	2060819	56590	5220	6988	8290	2098068	24181	10565075	0	1360416	7155	11230	11081	128913	660298	149159	20893	19249	198897	117012	4127	24151
SA025_Col01_BI-15-2131	15703	592662	13759	0	0	39013	15298	31729	29977	61135	25397706	24411	15952	150483	11408	0	0	3862	12842	762681	406382	0	0	304990	17137	3197	46770884	173888	0	0	39859	1304959	5395	0	755241	20996	755241	29954	2793425	424319	657928	6227	1185400	0	149197	30106	78452	130870	3278119	168090	22169	19527	13874	426429	117740	2089410	68504	7771	6361	12831	1902092	30574	10560971	0	1630975	7449	18432	8277	98000	790334	160887	27605	27496	164931	171392	3528	17401
SA025_Col01_BI-15-2134	10415	503537	10568	0	0	26339	0	22057	428272	101431	21643748	17858	13707	157865	4654	0	0	0	13354	813132	603327	0	0	296157	18347	2928	41608988	150895	0	0	37871	832216	5127	0	637699	25404	637699	16625	1865657	316150	1050439	0	935650	0	91652	21728	54792	117076	1367314	103599	14900	13260	20681	216356	91007	1887708	57644	7118	3992	3849	623745	21185	10735479	0	161161	7105	12047	7133	92610	678834	169127	24020	13935	120380	105467	0	13288
SA025_Col01_BI-15-2136	10745	627980	14448	0	0	43668	0	28923	823207	83136	21276520	21308	9118	105350	9843	0	0	0	15974	692687	261391	0	0	249363	16191	0	42388032	133185	0	0	40954	921117	4839	0	1070354	24151	1070354	21038	2137618	349531	905282	0	736762	0	80255	29951	59282	157314	2274539	122657	38736	17625	43674	245537	104412	1940013	60348	13271	5092	8219	2837767	26057	13925871	0	1665270	9432	12981	13116	124985	803253	88935	28171	13332	205223	73606	4794	15180
SA025_Col01_BI-15-2146	11220	469423	11528	0	0	32152	0	26032	23755	94106	23646594	26125	17807	50638	8607	0	0	3163	12193	688056	258537	0	0	266745	17821	2919	41153580	139826	0	0	27016	897779	6060	4524	647477	15572	647477	20013	2674606	359092	573033	0	796856	0	82619	29636	49982	111431	2437806	148270	22541	13938	5161	131946	104601	2140686	49501	4675	6111	7980	1556238	19992	10554011	0	434870	5963	15868	9554	93781	532289	108850	21134	15504	102568	67956	3422	15760
SA025_Col01_BI-15-2148	10239	478889	10975	0	0	32934	0	27643	28138	76023	23433516	34134	15605	340203	6364	5040	0	0	15660	783607	521306	0	1157	284591	17189	0	44748344	161739	0	0	27354	1040750	5941	0	796637	22991	796637	26426	2495596	335196	724047	0	912958	0	94928	22979	53471	121869	2370248	161075	15595	18042	5800	208383	234423	2502539	63224	8098	6471	7384	1785686	38051	13812874	0	1434761	7846	13964	12956	125602	635282	221435	21561	21117	286093	77230	3687	16805
SA025_Col01_BI-15-2153	9531	526933	11916	0	0	33286	0	26243	36610	150334	22152206	16167	11573	76504	5243	0	0	3467	15249	777719	557203	0	0	270056	18472	3260	40809868	134006	0	0	25658	943019	5867	0	787006	20618	787006	18924	2319496	417502	680910	0	1055852	0	90436	29262	50255	141351	1994288	124504	13063	15989	6993	243747	80107	2531313	65651	4901	7907	6691	1603546	26332	13469149	0	514626	6456	13811	9511	147746	624712	166834	36781	17402	129225	70712	4394	16831
SA025_Col01_BI-15-2161	11949	296720	12044	0	0	49867	0	20756	24776	67163	22920916	21159	17776	98334	5432	0	0	3987	18808	652472	425065	0	0	157307	14443	0	39081020	164917	0	0	31452	998848	5792	0	530346	18138	530346	24121	1719946	349489	194523	0	473243	0	71184	23795	43801	95572	1259449	96717	23078	14094	5646	434899	131292	2044013	45437	10076	4797	11483	3570222	32967	10389781	0	1714571	5408	11190	6746	88291	575979	117940	26033	7304	529036	82827	0	11463
SA025_Col01_BI-15-2163	8989	515479	14241	0	0	35792	0	26038	30729	120087	22131452	25664	11076	175718	8691	0	0	0	17183	804950	714226	0	0	295491	14389	2697	37767796	205331	0	0	28553	913293	5098	0	679851	17006	679851	22210	1760785	350234	1250805	0	1014522	0	84058	27526	48673	105239	1439755	95672	17469	15748	5471	351074	87645	1700912	47903	4539	6061	9159	877418	24613	10872914	0	323544	6043	9608	8044	112211	577820	180046	17592	20213	150014	131004	4466	16789
SA025_Col01_BI-15-2165	9240	503057	12419	0	0	40818	0	25198	20434	94062	22766832	20943	14410	113094	6786	0	0	3578	14898	828927	744157	0	0	243885	15629	4411	48161396	175130	0	0	25719	1017892	5712	0	898849	18952	898849	20080	2253962	373764	825918	0	1114137	3442	93895	40803	54130	127340	2231812	118973	14045	18788	3627	403726	60729	2192295	62780	10571	4519	7307	1141773	25499	13140054	0	956121	7037	13902	11369	121632	593253	159988	16972	18925	333674	114156	4030	15267
SA025_Col01_BI-15-2185	11452	592311	11242	0	0	58687	0	33336	17812	137645	23371552	23063	18318	131752	7825	0	12049	0	15727	780851	729294	0	0	267144	22783	0	44530852	156651	4386	0	35465	1110957	7108	0	965595	21790	965595	29838	2909953	385705	932438	0	1138455	0	111284	20505	53508	130768	2069498	137945	16477	16560	9130	408754	108381	2198558	66116	8400	7861	9359	1850356	28802	13145419	0	2001831	8295	12398	9818	133295	817160	117195	23615	7207	211459	103142	6289	14747
SA025_Col01_BI-15-2187	11807	572392	10168	0	0	31108	0	25889	20008	140714	20452350	18618	14391	126135	6908	0	0	0	17931	730847	524936	0	0	298440	14349	0	42566396	149732	0	0	20247	915229	6116	0	742169	22285	742169	15199	2282109	346077	680702	0	1214963	0	99302	29605	51012	125481	1863833	103048	9521	13532	3318	264223	55956	2018820	51881	6760	6069	9870	1262639	19819	12780698	0	601408	7209	15049	7071	113867	707464	224476	26392	17801	134611	116490	3831	13644
SA025_Col01_BI-15-2199	12680	515992	9036	0	0	26973	0	27579	207511	131867	20124264	23012	6305	99784	6300	0	0	0	9849	853826	441273	0	0	258414	15495	0	41839212	139320	0	0	28515	820409	4631	3837	631742	23956	631742	19590	2111134	369536	715670	0	973168	0	93504	22879	58173	142433	2579789	126175	15437	17835	8898	242074	95334	1909783	50069	8313	6929	10975	1903208	22918	17896310	0	1095548	6350	10900	11002	109218	525134	99587	21060	6276	634414	105505	5856	17446
SA025_Col01_BI-15-2223	11068	958853	388846	0	0	32129	15701	25193	855936	176948	22939750	29369	14019	179741	6418	0	0	3936	13411	734254	207910	0	0	272813	19857	3174	41484116	170038	23390	0	23980	890826	16379	0	766246	19466	766246	27066	2269203	328816	1888427	0	503690	0	82983	81509	61752	99166	1810028	90659	50749	19462	50941	63608	106122	2117599	57862	10349	4425	9106	3006276	29914	11386850	0	1364408	5123	6542	26061	119409	589841	83140	25861	12160	242863	101097	5816	20341
SA025_Col01_BI-15-2226	12323	357423	11292	0	0	72590	0	26708	26426	129914	30761542	22073	34102	199706	5539	0	0	2473	12199	667902	306820	0	0	186441	31260	1817	51719704	282183	0	0	20089	1330191	5413	0	669043	20428	669043	116913	1915631	387566	709991	0	739493	0	89269	21866	56585	124447	2165493	146643	17537	16199	22309	266235	96890	2063703	75322	5077	6439	9718	2815018	23662	12954771	0	1666834	5189	10577	10346	117518	531062	244466	18569	15325	7293	109323	3414	15968
SA025_Col01_BI-15-2236	13482	337327	14690	0	0	79441	0	24917	26208	139369	27626680	25619	43207	229376	6054	0	0	3969	14093	674973	442817	0	0	169174	16938	0	53878384	299120	0	0	19255	1446100	5638	0	698779	19432	698779	128719	2241483	401407	580081	0	568364	0	70560	65396	45253	107703	2402909	117879	39184	18350	31063	176789	80051	2372425	66888	5244	6945	10629	2665569	27494	10421178	0	1015319	7388	15926	9787	121367	782196	73492	20434	18926	415507	112676	5146	17713
SA025_Col01_BI-15-2252	14914	323699	10653	0	0	67167	0	29980	23102	108942	28575312	14206	25623	145926	7133	0	0	2318	15707	603143	525659	0	0	146232	17973	2107	51966636	332863	0	0	35137	1173389	5787	0	719856	16834	719856	69658	1845626	442297	771172	9230	667155	0	102197	16791	46577	118990	1489714	91447	13614	14468	19766	473441	77646	1886818	68188	7085	6744	8903	1365800	22465	12314345	0	1585176	8251	11771	8184	87913	582675	150973	18940	4824	191802	107171	4287	14245
SA025_Col01_BI-15-2258	6347	621382	10632	0	0	31257	6495	36861	17056	83497	19516510	23692	5406	81564	11092	0	0	2938	15916	833058	469765	12419	0	291687	17525	3447	40227716	129981	0	0	21343	966509	6359	0	658764	20744	658764	20082	2045563	307537	407813	0	1003913	0	89646	21453	47823	137915	1950058	110025	17964	15675	8192	271074	79536	1915147	49852	12550	5315	7017	2227983	30127	13986348	0	1382300	7133	14045	6800	99255	557984	149399	26465	4496	157537	68071	4704	15213
SA025_Col01_BI-15-2262	13979	556350	9376	0	0	31535	0	29893	52161	98699	22407094	22013	13030	419761	4532	0	0	4054	10572	737985	561107	0	0	259188	23981	0	37461536	166702	0	0	26475	973202	4754	4042	703750	19642	703750	20118	1657807	313283	599461	0	738805	0	93061	42726	57859	100268	1293258	91659	14853	16543	7213	224106	43748	1990263	73172	4338	6898	11064	1636739	24073	12744361	0	735032	6586	12152	0	96567	608630	153653	25809	6024	170233	83856	3906	12573
SA025_Col01_BI-15-2267	9022	406208	256567	0	0	72913	9334	21569	17565	130448	29331874	17300	36901	286732	5243	0	0	3083	10547	653524	289434	0	0	158217	14874	2875	58756812	344051	0	0	18623	1362321	6090	0	758110	15577	758110	95922	2528907	414230	382695	0	369784	0	74779	44777	39940	99303	2150288	97060	42214	17829	24131	253546	68279	1959143	81822	4650	7159	7102	4402396	27626	8830629	0	2398022	6203	18028	9408	117582	791536	93551	30999	7853	253443	116156	3720	14371
SA025_Col01_BI-15-2283	9636	489960	11353	0	0	53284	0	22714	130350	92021	27041996	22724	19758	215978	6375	0	0	2266	12070	767888	354721	0	0	193229	17760	0	46217008	213724	0	0	18175	1146090	6157	0	794368	20313	794368	45305	2188624	383108	1613486	0	1386333	0	104059	15809	55118	120502	1684997	76619	10491	14329	14784	301090	93033	1982700	62478	5770	5203	8443	362972	22897	10768939	0	150482	7192	12606	7606	113115	633359	67488	28928	18265	130136	107390	6915	14937
SA025_Col01_BI-15-2287	10176	500826	13580	0	0	37874	0	23294	17550	126902	19909034	18337	7683	218525	7453	0	0	0	10548	694300	204213	0	0	324505	19291	0	40298296	173253	0	0	14635	933065	7259	3448	834400	17533	834400	15436	2647158	406114	779372	0	856568	0	102544	47007	52851	107118	2682918	96608	31599	17854	3147	85537	74286	2268269	55949	5511	4209	8101	1047423	27337	10026890	0	192466	7578	13101	9097	122219	730480	83222	24136	9800	98661	108600	3795	15640
SA025_Col01_BI-15-2297	9831	495922	9628	0	0	30716	0	27985	694441	76925	19724154	26264	8962	120094	6879	0	0	0	15979	803836	308457	0	0	268440	15917	0	34511968	156936	0	0	24605	780166	5614	0	702850	22044	702850	15511	1747466	286022	643536	0	740013	0	89249	27949	44606	99504	1929996	106503	21587	12886	36294	208666	92883	1500842	67457	0	4156	9160	2586968	21909	11069852	0	1151228	5113	13529	10419	101802	633251	161203	22019	7920	148144	93392	4237	17958
SA025_Col01_BI-15-2330	7877	578492	13847	0	0	27769	0	31196	188666	60900	25523374	21939	12308	393179	5664	0	0	2966	10028	792429	598389	0	0	259213	17236	2815	42393264	153766	0	0	23233	902986	5430	4770	707011	19162	707011	23778	1902117	296470	684405	0	693349	0	109388	16319	43383	107968	1823916	90385	22533	15214	22992	413228	107794	1764586	67227	0	5909	9043	1725363	26283	11578678	0	1178417	6562	11403	9243	113868	694503	216310	22401	15985	163359	76200	4651	12267
SA025_Col01_BI-15-2335	8885	497623	11808	4197	0	35147	0	25757	27750	119495	22280752	30486	10339	226522	7438	0	0	3784	13046	770480	529758	0	0	248555	17695	2489	43710488	172627	0	0	22418	1014823	6490	0	870157	17447	870157	15971	2124262	372006	1301212	0	1503381	0	100218	31576	52585	149240	2159371	151980	24028	13073	5878	304992	65876	1953882	43385	18540	6006	9335	2322134	25005	12078826	0	994244	8876	14963	9114	130943	589015	217275	16715	10443	189638	104031	4238	16401
SA025_Col01_BI-15-2341	13509	605459	14434	0	0	34639	0	22348	25104	100262	24151440	30118	17030	171068	8278	0	0	0	15954	944803	429717	0	0	298216	16425	0	45754100	156493	0	0	21312	986877	6386	0	928320	20516	928320	20493	2316959	341408	491336	0	676643	0	107322	27355	54939	117564	2350531	118565	26127	18676	6896	143978	74574	1838060	74024	7403	7380	12424	2080763	33283	12876799	0	1528099	9767	15016	13668	130802	691660	80579	30025	24027	444185	135477	3281	18675
SA025_Col01_BI-15-2342	7581	308769	11608	0	0	43708	0	33649	1558198	93968	29919898	23854	18880	8985	9665	0	0	3118	12636	723965	212129	0	0	191579	15755	0	50049276	235925	0	0	18657	1070957	5754	0	643281	19440	643281	48930	1742470	383441	459801	0	671262	0	90399	27968	40102	110275	1332841	80697	27938	15978	77153	350506	49269	2065582	72201	6159	5142	5570	3481838	24095	12233965	0	1864114	6213	11411	12415	95076	658667	72442	29988	5782	144548	136222	0	20208
SA025_Col01_BI-15-2356	10872	502802	12456	0	0	25066	0	20666	26526	76693	21432324	20066	9811	149481	3690	0	0	3475	15347	752838	357634	0	0	259042	13691	0	40182192	146862	0	0	16475	743063	4542	0	728844	21127	728844	24777	2382571	355315	727949	0	707730	0	94888	49544	49003	91636	2729028	114599	32928	17436	3944	190822	119900	1823138	67852	8178	5867	7412	2318119	27718	9575436	0	1420454	7260	14393	11661	107373	529365	98242	23402	16805	147260	110342	5384	25375
SA025_Col01_BI-15-2359	10215	431813	10789	0	0	38024	12620	21228	639294	75375	27805142	18328	16372	203795	8295	0	0	3350	9503	763533	418538	0	0	245262	16957	2276	43992168	172308	0	0	17178	1171764	7086	0	671165	21342	671165	29515	2546170	349453	575340	0	1040555	0	94502	34823	55452	127281	2788140	161812	25090	13312	36474	277659	54238	2149669	71094	12398	5195	9986	2664068	24662	11164409	0	1456465	6034	17090	8967	87132	672395	280728	18450	12041	364214	94646	4369	14495
SA025_Col01_BI-15-2363	9333	643499	9070	0	0	48037	0	26293	24041	99431	23814888	27346	14790	329735	5921	0	0	5362	17354	803024	718841	0	0	321226	18151	0	46180332	178183	0	0	16494	1133701	7955	0	883152	20016	883152	26666	2538782	379763	720944	0	822821	0	75581	39690	54849	122120	2007157	113354	33292	21764	5919	596841	97263	2077420	75676	6782	4797	7093	3595076	28858	11981200	0	1817785	7296	13516	12008	120462	699783	295651	20931	9497	206133	119487	4147	12986
SA025_Col01_BI-15-2367	13015	550240	12118	3592	0	57369	0	19934	100175	88236	29586352	19300	31324	395002	6794	0	0	0	15608	741431	408002	0	0	178251	24087	2818	47656948	271330	0	0	17472	1440555	7264	0	739786	15318	739786	78679	2213174	419505	994575	0	796306	0	94944	17514	66724	124151	2080008	92839	21669	16984	22328	295767	86902	2051422	88692	0	5654	8931	2590486	27481	11353264	0	1463348	6805	14212	16202	117090	652026	194860	20619	14290	98029	89622	4250	13935
SA025_Col01_BI-15-2374	8668	485634	11375	0	0	27150	0	18146	20360	84498	20530164	21914	11835	122806	7608	0	0	0	18940	788310	474506	0	0	279403	24610	3721	37096884	133062	0	0	23031	819358	5823	0	724443	21107	724443	24790	1804779	360444	763867	0	891083	0	93671	68543	48731	97611	2665722	128596	28886	14136	8170	283222	148260	1835604	55859	0	6171	10801	1426081	26118	10870729	0	1319273	5681	17010	8904	98994	631806	113916	25182	17422	94455	115636	3587	16959
SA025_Col01_BI-15-2376	15237	421485	9869	0	0	42028	0	18811	308663	83859	30336998	21265	22628	222451	0	0	19410	4020	9022	653937	363516	0	0	193585	16607	2261	52731544	237753	0	7106	15804	1273960	4613	0	607928	17676	607928	67783	1929765	324235	542074	0	758140	0	76259	13415	47792	132839	1995170	118673	20583	15188	18055	131736	70894	1541619	56792	4213	4898	10596	2490666	20290	11909160	0	1519289	7275	11074	9751	103723	577137	164141	19064	14223	130771	100722	3563	15198
SA025_Col01_BI-15-2377	8577	469443	8472	0	0	42983	0	39677	1424532	100784	23430204	22389	10994	10576	5916	0	0	3935	15348	773668	305803	6696	0	289786	19968	0	46672512	160598	0	0	18380	968641	7284	0	816204	18753	816204	19175	2291417	327326	465580	0	994692	0	84803	21795	44014	94654	1515402	86625	33448	12742	75346	392425	49620	2238628	61795	4720	5378	5911	4242628	22299	12382205	0	2393668	6394	13132	7935	121163	629167	74210	23791	9880	127019	102629	4006	12656
SA025_Col01_BI-15-2381	6971	359753	11102	0	0	58451	0	23530	32425	103590	27223776	19495	35752	151888	8291	0	0	2367	19306	651386	280435	0	0	143404	17754	2560	50888612	292863	0	0	16826	1186941	5909	0	649930	21513	649930	71103	2083047	391249	772788	0	640049	0	75755	21129	48251	97455	1830278	78210	15224	16957	22345	133296	111797	1653160	61557	4919	5382	6920	1111424	28990	11876582	0	1716532	8891	13794	7863	98176	650885	71728	24523	11684	495296	112310	4312	19163
SA025_Col01_BI-15-2385	11274	486634	10524	0	0	22202	0	20546	17202	48819	18507856	13584	10520	310945	7450	0	0	0	6014	800894	586249	0	0	205666	13843	0	36896048	139853	0	0	11553	723725	5188	0	565331	13690	565331	14797	1684174	326297	484284	0	1160614	0	80301	34530	61084	107118	2216731	95724	15425	12290	4139	341901	40240	1313998	51080	6032	5576	7515	816023	24432	9846951	0	985443	6816	11288	12455	69750	546452	214944	28474	7114	90384	91289	3103	10565
SA025_Col01_BI-15-2390	8555	566059	7446	0	0	17299	6146	45650	18587	70768	19773968	24271	10787	186143	6951	0	0	3540	14696	789022	414516	0	0	225201	20156	0	39601204	127525	4870	0	15273	874809	4513	0	611637	18290	611637	22478	1769290	287379	774211	7134	855548	0	65964	11964	42969	122446	1883995	91365	8817	11545	6205	103076	68860	1695997	44366	8123	6675	7348	972424	27146	11171757	0	479478	4192	12012	12447	81656	611916	118392	20593	12750	141449	98542	3768	11188
SA025_Col01_BI-15-2396	9252	522340	7783	3265	0	20322	0	24900	539298	71798	17671534	18730	9698	131671	6836	0	0	0	13916	808043	331072	0	0	231295	14227	0	40552648	137121	0	0	15571	777545	5805	0	647988	16319	647988	13881	1948059	311473	446492	0	937097	0	77801	25400	49659	95443	1394701	77504	21767	15255	33490	188920	91971	1543699	51921	5683	5512	8990	2278133	26121	11348302	0	1613410	5432	13045	9643	108216	607695	145846	20061	8079	93142	89004	4254	14479
SA025_Col01_BI-15-2402	7558	534529	7679	0	0	40797	13685	28899	28067	93125	24196824	29544	14425	310662	6651	0	0	0	12666	816578	666273	0	0	263662	13047	0	48537324	154426	0	0	19719	1051127	6880	4972	833162	14604	833162	24037	2247616	387096	724222	0	641645	0	87500	32625	64985	109216	1902686	116347	26578	15461	7415	533037	107890	2453300	64591	3698	6986	8253	3156671	27992	10945283	0	1586397	6604	10770	13035	122725	735949	248505	21382	13590	132007	101367	4217	14282
SA025_Col01_BI-15-2406	11517	319403	9705	0	0	54587	0	31238	14388	92829	28728998	17222	19579	71424	5100	0	0	3373	12891	629947	492581	0	0	147215	16043	2201	46723024	230495	0	0	14373	1289279	8324	3960	674572	20674	674572	62432	2122495	370254	1095763	0	847556	0	72941	13333	52354	119484	1666712	76555	12865	14085	12976	258887	69360	1720202	82436	0	5383	11002	1051578	22633	12674141	0	1460241	6769	10051	9637	134507	767520	91148	16414	3424	179890	100013	4033	14046
SA025_Col01_BI-15-2415	11539	400020	9371	0	0	32452	0	21797	16327	90285	25175192	14304	12311	166330	4834	0	0	2884	12080	738813	375962	0	0	171989	14113	2744	41741516	143758	0	0	14020	900545	5139	0	673790	15175	673790	26059	1701577	334803	589947	0	613621	0	89200	39186	55484	87481	2109992	94541	40947	12562	14113	198433	83411	1702488	60554	7235	4393	10718	3571082	25069	9551576	0	1489635	4807	14475	8405	90359	530294	259337	23860	10836	118215	88363	5211	15514
SA025_Col01_BI-15-2416	8062	481502	7964	0	0	27301	0	23681	22280	75488	19104714	21296	11414	463404	11641	0	0	3352	15119	860795	541760	0	0	251109	15272	0	38115528	139088	0	0	13380	781403	6386	3909	828176	18186	828176	13243	1812706	345901	742918	0	820845	0	94824	34073	47045	115964	1985898	87978	20513	14885	6381	286033	83403	1895109	53773	3439	5392	5655	1653960	32762	10797499	0	971438	6354	11515	15122	94561	564077	240836	27622	11550	142766	119800	3675	19963
SA025_Col01_BI-15-2419	11336	555630	7755	0	0	33807	0	19762	23476	89286	22532414	29776	11194	384061	5746	0	0	3470	14910	895786	674707	0	0	252879	21442	0	43736576	160889	0	0	18007	893194	6256	4631	603518	17540	603518	16373	1999197	354374	696097	0	786446	0	96196	36032	55436	108885	2052887	100274	17546	14955	6235	148523	102095	2023568	72466	0	5438	10712	2086539	20102	12164348	17813	1032497	9086	10483	12306	99985	761466	80949	22294	15271	15552	85057	4474	17638
SA025_Col01_BI-15-2422	9027	507454	7986	0	0	36273	0	27076	23594	71772	26313706	18957	11426	405271	7423	0	0	0	10915	759747	629365	0	0	277686	21690	0	45601452	164522	0	0	12872	941246	6841	0	713615	20985	713615	30691	2198026	403371	937260	0	1029282	0	104655	19593	55640	114980	1900347	92275	20710	15696	9543	314014	106645	2121705	63364	7797	6691	8239	1187719	23446	11751810	5041	1750051	6731	10798	7296	112836	741036	157821	22728	15426	345263	121135	4163	18561
SA025_Col01_BI-15-2423	11298	474753	49751	0	0	35466	10805	21642	20787	127102	22327046	18610	15901	119587	5298	0	0	3788	18051	891318	266340	0	0	235629	17414	2842	46288732	128662	4037	0	28958	996082	6230	0	829818	19308	829818	31125	2696192	390605	549932	0	782962	0	94349	96945	46008	103522	2335360	100773	49767	17143	8162	141844	126569	2562852	61199	0	6111	9019	3521593	21847	10824175	0	2004528	8713	20489	12937	114724	609023	85798	25900	11461	513681	127837	0	17071
SA025_Col01_BI-15-2424	9137	352317	7322	0	0	32152	0	20583	28105	72473	27041676	21403	23990	142115	5511	0	0	6027	18618	712018	254526	0	0	164884	24223	0	46231772	196090	0	0	31316	1038948	5220	0	744753	22282	744753	32672	2245898	338482	471827	0	565115	0	86898	54560	40078	94043	1951468	97980	34480	14316	8235	184690	117231	1488804	51736	8652	6114	9027	3471416	22769	9152932	0	2036789	6688	12995	13018	118312	601052	93700	22335	17076	59314	120728	4848	11015
SA025_Col01_BI-15-2425	13188	434824	13490	0	0	38131	0	21670	22289	87968	23898714	34188	16103	157279	5681	0	0	4845	10365	723254	314697	0	0	232522	16747	0	42414608	178909	0	0	27562	959980	5659	0	708681	19789	708681	31244	2005110	398439	589689	0	767836	0	84593	61048	47027	92907	2172901	110426	35952	14859	5571	223749	134242	1787794	68123	6671	5288	8939	3786977	29725	9503553	0	2036641	6406	14170	8343	118445	490839	122155	21077	15477	101856	100378	0	12011
SA025_Col01_BI-15-2426	15002	475592	8441	0	0	33783	10285	23904	22142	92593	23108732	24967	12534	158732	7395	0	0	0	14934	916081	385221	0	0	266264	16729	3018	47984480	176526	0	0	35492	989689	5532	0	641959	15880	641959	26953	2120538	341936	628070	0	646635	0	105626	67253	47097	100892	2414499	121478	40977	16614	12232	178754	145564	1853766	51628	3975	9327	9800	4126954	20906	9775291	0	2321895	5763	17285	7684	121089	696349	138895	11857	11183	67908	103500	3789	16901
SA025_Col01_BI-15-2427	13241	329749	10321	0	0	81355	0	23909	15674	101063	29660016	13652	38543	153224	10806	0	0	3637	7997	680996	287184	0	0	171291	19579	2162	56176476	366926	0	0	31388	1232760	7365	4817	844007	14066	844007	83185	2204121	413181	445385	8323	582952	0	69757	65229	40439	95954	1567036	87061	44501	14876	21900	229899	125246	1712171	65267	0	4268	11951	5431249	27197	9256127	0	2873358	6821	15128	11534	128227	543562	105952	19575	11381	107597	118260	3453	19823
SA025_Col01_BI-15-2428	11824	312645	10454	0	0	45768	0	20627	22881	86758	28595768	19501	25015	145031	9016	0	0	3680	18996	677004	278551	0	0	135157	23228	2284	51819452	222125	0	0	26550	1201808	3520	0	736081	17542	736081	59619	2230843	368950	529378	0	610806	0	91842	64446	47180	102891	1891327	82882	41629	18041	10210	180576	120925	1996188	63739	21117	5070	8938	3826018	24434	8823504	0	2362788	6348	16474	17045	99895	739180	98100	28319	13586	70122	84144	4361	10430
SA025_Col01_BI-15-2429	8594	359135	7435	0	0	51520	0	23786	360751	69495	29720660	20398	21431	229875	6995	0	0	3999	16655	693388	266677	0	0	158509	20069	0	52644236	230812	0	0	15144	1098542	3958	0	565017	18235	565017	40219	1860580	383642	531862	0	667966	5481	92515	20877	52481	121677	1393368	82795	24027	16227	30234	290290	83936	1905841	58662	0	4507	9480	2601262	29584	12679426	0	1483040	8278	15855	6920	80201	772592	209577	20349	15026	140658	100541	4064	16766
SA025_Col01_BI-15-2430	10020	392945	10101	0	2397	44727	0	57663	57827	55356	30502202	25530	31581	195827	8304	0	0	3317	8976	719709	378807	0	0	142258	16398	0	50759920	282739	0	0	13300	1261185	4539	0	644459	18454	644459	77487	1960746	406174	876533	0	797118	0	116358	14466	42226	95309	1592692	85837	19509	16832	16683	303322	135892	2046792	58517	22209	4346	9368	341841	36217	12671604	0	1860657	7212	13086	12659	99786	577600	75661	22806	20138	115164	92759	5229	16527
SA025_Col01_BI-15-2435	8161	692338	15781	4816	0	41218	0	24627	21770	32389	23162010	26470	9739	148767	6675	0	0	0	11910	832260	301501	0	0	286259	18365	0	48868096	182578	0	0	15551	945605	5020	4002	696097	20691	696097	16945	2411390	407683	972549	0	1463228	0	103686	29899	50458	130997	2198207	106166	11001	18825	7021	192165	208485	2282894	69593	5842	6135	7661	1572501	23360	16626645	0	1687720	8736	21399	8730	99225	753721	86923	29019	17132	126127	102467	4796	18721
SA025_Col01_BI-15-2436	8845	539792	6591	0	0	32287	0	25382	23532	104648	23429180	24126	12304	393719	5131	0	0	4852	15528	907036	627808	0	0	229972	22101	2626	43690364	209025	0	0	16593	891595	6889	0	593689	21256	593689	20497	2125586	369646	612341	0	782028	0	95303	32595	44269	119906	2279236	97994	19791	13617	7215	177448	86857	2401694	61764	9828	6655	12777	2623867	24327	11908663	0	1452700	6353	14658	19893	93836	558185	162456	16725	11414	206732	99331	6138	13657
SA025_Col01_BI-15-2441	10506	398528	10157	0	0	47254	0	23186	16102	75272	29083842	18990	19742	249321	5004	0	0	0	12954	679878	431294	0	0	114971	21562	0	55832768	222166	0	0	13673	1193780	6922	4865	690725	14076	690725	58510	2274045	407251	963058	0	760357	0	88781	23129	52144	110420	1566688	80628	23407	12246	12092	382870	75569	1929120	83844	9470	6484	6936	2247589	33699	13355646	0	1286820	7464	13853	9627	94195	640905	171025	19479	16092	132890	117528	4332	13972
SA025_Col01_BI-15-2442	7412	351906	12429	0	0	47152	0	24684	183745	44563	30373754	16367	21200	277846	7172	0	0	2953	13715	601766	295700	0	0	125818	16046	0	46244336	321687	0	0	14982	1160679	3872	0	622060	13806	622060	64012	1716238	338938	455836	0	544495	0	97616	24043	51309	99163	2167572	132367	22068	14592	14908	238461	127542	1701042	79592	5482	4296	7869	2314084	22575	12868660	0	1680171	5977	11398	12074	103152	683522	123379	16282	6431	134288	116910	6052	15821
SA025_Col01_BI-15-2443	11995	506073	9202	0	0	31211	0	21770	61472	103461	22212216	26087	14521	377160	7045	0	0	5225	7006	766922	575671	0	0	223709	19804	0	39813580	143871	0	0	20373	874845	7470	0	781021	23070	781021	24327	2107265	327704	744713	0	765218	0	107655	30837	51415	121301	2715701	134809	26435	16757	7536	428807	138369	1741909	58929	4020	6348	8405	3164970	30877	12238786	0	1316776	5974	11757	14253	117491	593734	226311	21242	7203	87877	112157	3825	17775
SA025_Col01_BI-15-2451	8830	575208	7658	0	0	36038	0	22796	15932	78936	22252466	23638	10315	200672	6667	0	0	0	17435	846824	442195	0	0	236321	17497	3023	44566952	134096	0	0	12258	966198	5029	0	951770	15950	951770	19215	2177804	395720	639929	0	1038433	0	93820	29702	55281	137930	2392152	140493	15889	19301	5833	148395	70346	2243920	74372	8682	9145	8043	2596231	25728	11853536	0	1524227	6893	10090	12119	120236	610502	153050	19195	12622	87672	139646	4395	19155
SA025_Col01_BI-15-2456	11445	321351	6215	0	0	80749	0	19300	501794	146988	30663582	15523	27486	244717	6702	0	0	2556	13023	702369	833602	0	0	160573	14351	3222	50356012	397916	0	0	14222	1256969	3537	0	1034170	17750	1034170	65719	2375649	423415	461391	0	690010	0	73587	31991	43608	83156	1623120	67619	18558	13542	33617	239063	51402	2161873	76748	0	5925	8717	2172550	25613	9595431	0	555214	5263	14125	12522	121215	638327	273150	22007	11843	85880	125783	4007	19975
SA025_Col01_BI-15-2465	9365	472454	6739	0	0	31056	15921	24944	278873	73733	19300860	22186	7772	190849	7823	0	0	0	12397	752016	394576	0	0	242010	25580	0	36732788	125287	0	0	12964	878517	5063	0	702300	21348	702300	15699	2030862	340400	610064	0	786399	0	87853	22092	50331	95958	1572650	68768	20671	15408	27024	341409	98093	1390036	48509	8942	5995	11099	2563479	24897	11867136	0	1183260	5394	12411	7417	99943	594059	205832	25902	10226	69552	73666	3849	14976
SA025_Col01_BI-15-2475	16630	527782	6225	0	0	28022	20478	18817	21463	61655	22141700	21535	7991	257956	9161	0	0	0	12182	899608	670742	0	0	215845	21142	4036	43058460	175372	0	0	10301	919153	5529	0	684176	16002	684176	34772	2096266	397953	494103	0	1185137	0	85815	18214	60503	110107	1734827	93831	19772	17384	6247	292447	73677	1719285	54236	8110	8771	7235	2039966	20922	9932882	0	1525982	7706	17486	9080	100918	650492	295186	24147	15338	42219	79690	4124	18815
SA025_Col01_BI-15-2480	11737	361429	10826	3621	0	70904	0	25313	20112	94612	29945910	30548	33104	253968	5822	0	0	3011	9802	701554	426336	0	0	164211	23358	2555	54955612	331441	0	0	15588	1278632	9364	5203	686431	20886	686431	75007	1900158	421681	766191	33155	640649	0	77889	33461	47722	89863	3542277	154786	43484	17502	18452	251723	123348	2425395	83488	6311	6461	11991	4789258	28518	9333474	0	2244553	8101	16907	8142	95366	780120	274627	23144	12499	85382	112412	3573	13395
SA025_Col01_BI-15-2486	12130	427505	7856	0	0	41402	0	17390	615368	115651	24184744	29668	15650	242805	5464	0	0	3721	16469	857087	669401	0	0	228756	16297	0	50386800	184099	0	0	12593	979599	5233	0	745985	19908	745985	31398	1893565	370800	599704	0	627032	0	91877	30596	51085	89897	2952099	130873	29651	16814	33128	162903	98372	1806438	56274	0	4855	7857	2812990	32310	10648958	0	1290558	6449	15178	9876	94813	629126	140232	17423	14736	65287	123909	5347	20762
SA025_Col01_BI-15-2490	11209	549564	15430	0	0	30271	0	23015	34059	100188	24712796	30744	11035	220004	7104	0	0	3120	18981	785907	390236	0	0	257278	13122	0	43517524	169238	0	0	11556	937638	5801	0	911429	20680	911429	25079	2260784	454898	681634	0	1069692	0	97365	21449	50572	154022	2426278	131786	15504	17460	6595	134761	66264	2162368	51807	5026	5481	8500	3020616	26118	12302178	0	1478565	7636	9946	10759	129244	779804	142909	19683	24938	216197	118642	4579	18098
SA025_Col01_BI-15-2496	11178	314248	7868	0	2174	42293	0	25010	19684	74085	26577446	22067	21480	337605	5820	0	0	0	11180	647159	439033	0	0	129513	22655	0	49993944	257861	0	0	15878	1064336	5659	0	612881	19126	612881	34462	2231203	349341	441374	0	533725	0	72470	23455	45116	121348	1313661	82263	29029	15979	6912	317316	38896	2335890	74282	0	6060	9820	3188773	28977	11045047	0	1654160	7229	10581	10282	100514	649500	196229	18415	11595	439508	89397	3568	19848
SA025_Col01_BI-15-2509	7461	425624	8365	0	0	18931	14077	22284	536255	62071	22490182	17703	10633	247188	7912	0	0	0	11848	784584	76987	0	0	188947	22630	0	36654748	119895	0	0	12067	757285	4325	3682	641921	18079	641921	19355	1768154	353409	605588	0	750105	0	88691	18344	39392	100038	1982106	98698	22039	13930	37614	79232	101139	1606615	53808	0	4778	6977	1921059	19316	11790336	0	1285586	6703	12189	8782	107471	477135	154234	18855	7295	93263	102021	3472	18782
SA025_Col01_BI-15-2523	11881	601812	294041	0	0	29934	0	26260	1179428	71198	21028586	28965	9973	42166	4838	0	0	3874	20225	841548	120711	0	0	224321	28050	0	37467036	164146	0	0	23631	761578	4953	0	725184	19571	725184	20374	2054627	332160	329015	0	709354	0	89600	64249	53567	91847	2350933	119666	47725	15937	66078	108846	136069	1731408	66928	4982	3749	9714	3775518	27675	10709945	0	1722905	5840	11625	14667	103180	711770	122659	20192	8874	84280	87810	4907	11953
SA025_Col01_BI-15-2541	9729	347815	8288	0	0	66179	0	27897	19881	73572	29591552	21053	35268	137073	6526	0	0	2632	14735	606169	390249	0	0	137220	15095	0	55153088	351513	0	0	11760	1182468	4830	5764	657697	16034	657697	86005	2430488	409000	692106	0	813446	0	91092	17500	46546	134017	1496641	74038	18012	16559	24138	183913	83283	1914069	78175	0	7687	8399	2256932	28571	11607413	0	1571749	7427	9576	9547	94297	631042	71313	33027	13161	126379	101398	4687	15891
SA025_Col01_BI-15-2542	12334	351077	7421	0	0	77606	0	25942	618491	106953	27572466	13541	22745	164842	5185	0	0	4370	14169	608152	313837	0	0	132278	17258	0	49731696	296500	0	0	17848	1387931	4414	0	783194	14852	783194	52665	2619865	375855	681177	8653	739976	0	96745	47248	52964	124491	1362335	70696	32957	18091	33008	268163	67359	2324472	74778	6175	6192	8146	3597491	27726	10636723	0	1556616	6453	13538	9876	100010	609239	222645	25655	10330	108128	82037	4152	20655
SA025_Col01_BI-15-2552	9336	364759	6715	0	0	18744	13601	17419	722239	59526	18739916	16955	6472	204540	3923	0	0	3192	20583	819878	82070	0	0	176751	15432	0	31709520	151067	0	0	11989	730130	4318	4994	596653	17200	596653	12952	1623482	297354	625146	0	673125	0	86259	18084	46593	86987	1639666	68624	24286	9520	38982	94902	78704	1742198	61287	0	5177	6656	2214904	20330	11070784	0	1146946	7477	11799	10657	90267	526469	143081	18152	5608	75169	76538	6611	16160
SA025_Col01_BI-15-2558	13533	398000	6740	0	0	53676	0	24944	1064735	135764	29771950	30221	24593	32158	4933	0	0	0	15243	689138	433168	0	0	149985	15240	0	50885124	302726	0	0	12364	1188614	5476	0	840566	21794	840566	58763	2080397	417334	702362	0	830937	0	80775	13320	40133	127744	2020253	107039	14720	15145	73646	237522	45916	1860385	75113	0	7939	8266	2822514	32273	12227409	0	1367230	8174	10204	7440	98311	611743	127095	35833	5485	97598	121414	0	13837
SA025_Col01_BI-15-2564	8662	339473	6158	0	0	40473	0	20625	306581	116542	21709622	21313	10120	84239	5891	0	0	0	8583	760007	238034	0	0	195247	19996	0	38808372	148709	0	0	9388	711427	5818	0	754568	20529	754568	18422	1886004	296525	515016	0	985177	0	83239	15731	40343	127642	1744793	85054	12495	15704	24466	183627	59897	1574905	50976	5990	7352	6281	1558793	24506	10811649	0	315606	8407	9673	8421	99229	615521	127078	23746	7265	112996	71714	5349	15119
SA025_Col01_BI-15-2568	17848	420073	7535	0	0	59200	0	25202	452121	110608	31980182	24231	20460	229720	8224	0	0	3805	15466	714846	287652	0	0	161015	16311	4315	54457696	232049	0	0	15007	1137091	5538	0	775418	18096	775418	52938	2730094	355077	604854	0	523387	0	73510	29302	40965	104619	1680839	95791	24887	16260	25369	376323	64394	2148621	76407	7373	6211	8714	4180739	20509	11111638	0	1859754	7886	14217	13407	143350	587672	147187	28040	11225	96959	102054	5430	14840
SA025_Col01_BI-15-2571	10927	419893	14843	0	0	33416	12195	20783	18353	104751	22566526	22130	10146	149248	8316	0	0	0	15697	812151	350996	0	0	191463	18807	0	37206016	174857	0	0	14371	931857	5388	4271	683066	17404	683066	28731	2403981	348175	597119	0	741802	0	96073	40029	47692	91315	2754388	94403	31504	13126	7681	133739	82704	2154593	79188	0	7373	11334	2327082	25854	10276870	0	1102582	9538	15296	8925	95408	681175	124447	22443	14735	162674	148325	4709	19654
SA025_Col01_BI-15-2580	11785	279695	9535	0	0	48777	0	26848	18966	84753	27568052	17114	19645	115409	6735	0	0	0	15783	699611	334395	0	0	126318	18168	0	52655324	286909	4582	20056	14450	1088285	8783	0	639230	22665	639230	43682	1868796	378870	943131	0	673425	0	62700	22205	54480	96072	2107653	92189	25520	16078	7915	250071	86298	1762931	45497	0	5545	7812	1500389	22065	11352812	0	851208	6433	21372	10897	94678	468352	181928	24795	23182	116006	80633	4912	17668
SA026_Col02_BI-15-2265	10169	347875	36139	3859	0	21431	0	27258	13452	65565	9091556	15911	8633	86959	5201	0	0	3983	15803	555715	351988	0	0	246885	12924	5333	18389964	90413	0	0	48632	386041	5605	0	534808	26180	534808	9808	1178826	194664	855062	0	635734	0	104656	18355	74153	171513	1028262	105947	10978	15270	4665	447021	75814	1218925	43720	8530	5951	3358	91913	23923	12056653	0	20558	6401	8519	10859	57312	336836	150385	23117	10822	114241	72693	3924	16410
SA026_Col02_BI-15-2583	8613	294851	18564	0	0	19204	0	26596	12764	40165	10217551	15484	18479	19751	0	0	0	4324	0	501166	68759	0	0	176330	17622	2884	16880856	90107	0	0	53019	429390	5917	0	509151	20489	509151	16643	1084086	185669	303340	0	515176	0	70799	12103	65562	134183	1276716	122072	18313	11238	4628	46513	61108	1218516	43559	7635	6439	6932	1318191	21652	10060099	0	745854	8695	10284	8319	56710	391926	80553	23510	8697	528234	90788	4905	11919
SA026_Col02_BI-15-2590	9913	319695	15218	3753	0	14806	31039	26995	229850	67132	9057792	21243	4928	48157	6285	0	0	0	11366	529645	183613	0	0	259120	24361	3500	16478791	77843	0	0	45874	408085	6307	0	534037	24067	534037	7059	1196351	177603	858599	0	792909	0	88752	27867	64358	166721	1403416	130135	8638	13648	14955	137478	88776	1302011	44125	5135	6726	6916	818386	21876	9819886	0	244012	6456	9238	9378	59199	332493	138594	12324	19383	148977	84916	4500	12271
SA026_Col02_BI-15-2592	10999	302266	10626	0	0	13383	0	29227	12121	48513	8107824	17399	3461	22410	4376	0	0	0	10689	521854	234462	0	1118	189612	16758	3040	16020320	76898	0	0	38711	293113	6340	4746	506602	21444	506602	6213	1012269	182973	849473	0	717299	0	89394	19451	56927	121418	1475904	120673	12509	13494	3737	235410	85968	1204852	37257	5134	5854	11066	726919	16401	10910816	0	449170	6050	11604	8431	57972	290726	149866	16646	5968	155573	77901	3190	12577
SA026_Col02_BI-15-2593	10135	328436	9818	0	0	11033	0	25901	109182	36786	8415810	18040	6692	82401	4718	0	0	0	12201	549387	180247	0	0	182929	19584	0	17336066	78449	0	0	37742	380991	5175	0	491393	20522	491393	7709	1130892	231826	473965	5444	484687	0	80902	17934	59450	124287	1148142	102555	23407	10503	7648	235073	60210	1104394	39200	6715	5540	9104	1034086	22135	8794341	0	562757	6224	8527	8478	64831	410514	130129	20487	9550	189441	74209	3561	9302
SA026_Col02_BI-15-2597	10553	383088	14990	0	0	11911	0	28015	333248	35858	9373234	18355	10204	80913	0	0	0	4467	10345	543484	128789	0	0	205100	19365	2994	17656912	81964	0	0	37813	396658	7019	0	488833	21488	488833	14062	1186444	187950	611175	0	628282	0	71967	18876	59322	114221	1342783	110010	25256	10839	19714	172403	106271	1244652	60845	8420	5527	8385	1120627	19704	9391469	0	639083	6638	12343	5933	59417	346669	184930	15109	12637	115213	89759	4396	16608
SA026_Col02_BI-15-2600	8287	409079	24985	3183	0	16912	17273	31883	18297	37520	10012997	22597	12178	118200	5218	6039	0	2976	18458	510512	216299	0	0	212094	19932	0	16396511	78599	0	0	36297	417794	4879	6104	539047	17153	539047	7659	996013	167399	596087	0	520607	0	88206	34286	63419	96191	1900220	120135	23105	12049	6641	167086	230714	1146732	39977	5483	9135	9897	1233796	18018	10632395	0	879192	7236	12565	5033	55905	302870	208303	18033	18525	73045	80999	3837	10137
SA026_Col02_BI-15-2609	8269	235802	12701	2985	0	14981	0	24341	9338	37228	9394141	14206	14528	91626	3910	0	0	0	8914	580700	154961	0	0	117191	18324	0	17356338	87477	0	0	34171	340686	4546	0	448868	22189	448868	13438	899794	182213	671719	0	431699	0	74536	20521	54798	94821	1770673	100654	15440	11126	5520	115777	106987	914294	51652	3683	4629	6402	794340	18183	8417954	0	335738	6475	11969	8140	55463	312635	89809	14735	13580	112181	82545	4708	10950
SA026_Col02_BI-15-2610	15480	322225	27936	0	0	12784	0	24876	8781	47374	9566881	23015	7082	27502	6356	0	21318	0	13889	499519	94432	0	0	192916	24583	0	15780294	61952	0	0	29369	379951	4446	0	466890	17984	466890	10231	1019237	157141	304685	0	445511	0	88604	15482	47825	113547	1318062	85185	15647	10667	3072	69789	64718	1145134	30490	4571	5437	7995	1139786	25383	10049923	0	619132	12101	9445	8932	70391	310260	77370	19062	11337	634252	99508	3807	13831
SA026_Col02_BI-15-2613	16158	244030	14026	0	0	21892	8830	27877	11813	51108	12089011	19339	16612	179995	6008	0	0	2095	9092	542815	262870	0	0	164046	17716	0	19522384	112137	0	0	25714	465867	7947	0	555355	22072	555355	20598	1295417	192790	1328344	0	603868	0	63491	18515	54108	146106	1526393	103953	11186	13035	7851	193456	148791	1565439	50822	6696	7016	9164	941743	18987	10318397	0	488688	9644	9926	7355	64555	361219	258559	12944	18136	283078	87151	3299	14531
SA026_Col02_BI-15-2615	9400	251252	12951	0	0	21421	0	25786	14449	45087	12707466	18505	18031	65898	0	0	0	0	13206	531231	142359	0	0	122550	20063	0	19413344	100900	0	0	23489	474846	5459	0	668618	18262	668618	18052	1056158	208343	586895	0	476467	0	64288	46618	52141	90310	1766515	108525	26206	12482	6710	137381	162676	1277834	39140	6401	4839	8461	944035	18722	8712384	0	747024	7476	18406	7172	69988	363621	110748	14723	19152	175648	96595	0	15499
SA026_Col02_BI-15-2617	11590	216347	10595	0	0	14425	0	23181	11658	28478	8632263	13291	12937	127149	0	0	0	0	9245	600050	126970	0	0	117087	14273	0	13328695	74739	0	0	23616	307142	7151	0	466242	18215	466242	8440	1047927	151898	244452	0	374964	0	57230	12454	47146	96738	1196742	75721	11445	10577	4480	89127	41566	981082	34191	4207	4958	5909	248018	16205	8750241	0	427564	5286	8789	7422	56987	357373	111420	12041	6706	264852	60920	3672	11498
SA026_Col02_BI-15-2618	13371	308282	13615	0	0	13937	0	23821	10604	47052	8509064	19089	5645	52135	5924	0	6924	0	12983	609933	272773	0	0	203112	14667	4105	15693996	70712	7328	0	21364	357320	6672	0	585787	21183	585787	6619	1152734	169909	821083	0	809251	0	84771	17055	51221	130877	1535669	108897	10829	11456	3817	209505	92727	1054048	41963	8809	5278	7753	391531	17484	9250132	0	160680	7902	11663	11168	62218	324796	217479	15796	16038	282621	82542	0	10690
SA026_Col02_BI-15-2620	10573	222563	10116	0	0	23267	25648	22514	9104	45799	10370781	19675	13213	58177	4589	0	0	2167	8059	523777	161887	0	0	126949	20501	0	16879306	103757	0	0	22019	365378	5080	0	488643	23419	488643	14471	989667	168952	473548	0	687507	0	57191	23228	46313	120734	1519757	94465	11202	10624	5421	189951	48380	1076649	40590	6039	5048	8180	822099	21689	8178547	0	492873	6599	9845	11309	63500	346680	232759	14407	26491	79416	86667	3737	13264
SA026_Col02_BI-15-2622	8358	359328	12495	0	0	16615	0	28485	301648	38620	9794201	22463	7677	94812	6382	0	0	0	18261	523185	142023	0	0	205863	18857	4259	18144270	91813	0	0	24232	402687	5890	0	628004	22707	628004	9649	1272607	208938	529745	0	470284	0	85986	24533	49201	98439	1467369	102440	24702	13263	19756	125472	112466	1279313	40640	11306	4974	8355	1130372	19555	9103072	0	617860	8796	16372	9642	56183	333374	103862	19602	8661	146360	109922	3726	12578
SA026_Col02_BI-15-2633	9612	294518	15083	0	0	14540	14449	24873	15867	54586	9579447	19653	8774	67663	4846	0	0	0	11357	593143	121169	0	0	225374	16572	0	16870578	85908	0	0	23518	346230	5962	4866	509982	21449	509982	6903	1061308	181495	549234	10774	529829	0	95364	26321	48761	84374	1179039	97139	24027	10176	3221	118447	93415	1067782	41541	4621	5392	13598	1399297	19515	9682418	0	797843	9654	11650	6884	64093	313562	118460	14404	11667	66897	79890	4330	9051
SA026_Col02_BI-15-2637	6660	404646	14761	0	0	17187	0	29180	12129	23152	8868615	25719	6229	39674	8576	0	0	3544	11992	558151	69784	0	0	203816	14900	0	14903040	68692	0	0	21407	335677	6825	6301	533443	18245	533443	6212	1002385	156909	912282	0	925570	0	95175	15748	45429	96361	1398985	77858	11164	11835	4352	122183	111516	1068477	33665	3154	5591	6930	49304	17599	10900520	0	511020	5960	10935	11662	60107	386495	84119	13357	7469	236082	83205	0	11973
SA026_Col02_BI-15-2639	10993	303367	169378	2861	0	11592	27652	22211	484457	52128	7812318	17892	4715	14193	0	0	0	0	7304	504328	120533	0	0	168757	14572	0	14370955	65715	0	0	21606	291705	4411	0	489544	19495	489544	10623	970760	157121	453958	0	483614	0	69928	18868	45147	98007	1118113	74648	22585	10436	29163	83208	72077	864961	30154	4975	4738	9467	1052702	16007	7111432	0	461712	5572	7644	25249	51578	276067	157797	16243	5246	226470	53403	3688	9958
SA026_Col02_BI-15-2648	9100	285241	9492	0	0	15302	14058	19020	11776	27089	7997496	20241	5555	88859	0	0	24569	0	7222	532330	177118	0	0	157343	17991	0	15008919	70035	0	0	20596	311960	5052	0	409351	20046	409351	8047	963905	148222	367423	0	676384	0	88199	19158	44840	109031	1502800	78531	13673	11287	4497	202141	60001	1016257	23740	4065	5214	6808	529561	15723	8244544	0	379376	6511	14281	7641	44577	353360	200887	11937	11497	261344	66590	4245	11055
SA026_Col02_BI-15-2665	12463	350731	12157	3831	0	20255	0	25372	16541	47579	11001338	19928	18607	117189	0	0	0	2434	8965	542467	195838	0	0	153259	22075	0	18898362	117499	0	0	25621	455739	6818	0	490785	18159	490785	17826	1096567	205495	399268	0	426646	0	64316	10730	48959	107236	1135551	77874	15021	13888	6159	195617	97181	1007536	44831	3963	5463	10938	1621086	20929	8917714	0	1025338	7619	10385	9797	57446	432713	192856	18734	20266	134237	125059	3960	12050
SA026_Col02_BI-15-2666	11809	310665	18717	0	0	18896	0	25379	115113	68433	10286922	20200	9182	48781	5736	0	0	0	10882	530562	224662	0	0	228654	18001	3132	20540766	83371	0	0	22239	340652	7621	4326	545530	21593	545530	8341	1228462	209530	866939	0	841344	0	104383	24422	48972	133862	1594952	98019	8033	13545	9358	196514	107502	1120761	47894	5551	7331	7035	512898	22824	11363243	0	87731	8649	11754	8024	62880	347016	175442	13760	20938	339473	72831	4067	13198
SA026_Col02_BI-15-2672	9242	333617	13708	0	0	16217	21952	29463	12594	35668	10239327	22279	8736	146360	4818	0	0	0	9347	586749	210295	0	0	192655	14190	3931	18304738	82028	0	0	20268	390499	6207	0	579635	21138	579635	11563	1186420	208977	337839	0	566027	0	78745	25035	53396	85156	1355357	84046	30681	13732	5220	152762	135121	1132162	43066	0	5175	10309	981724	21359	9087905	0	842826	6438	13551	9911	74935	316307	107631	19685	12713	172953	86007	2910	12759
SA026_Col02_BI-15-2673	12186	255506	22256	0	0	16001	35145	20975	10930	34346	10495690	18150	13497	195544	4457	0	0	1910	15976	566590	231456	0	0	107072	9922	0	17267696	104738	0	0	17020	392723	7751	0	634420	17816	634420	11137	1012648	156490	760835	0	628570	0	63817	27373	53811	119156	1532622	99492	18476	11795	6525	259790	68480	982163	34926	8444	5343	6483	259204	21002	8123711	0	366388	8227	13871	29952	64612	257448	213701	14503	30666	200461	110892	3404	11706
SA026_Col02_BI-15-2674	13553	292889	17571	0	0	13843	0	20746	8445	48096	9882446	19679	13957	36863	0	4249	0	0	14510	569832	141570	0	0	131520	18354	0	17429468	82696	0	0	19716	362970	6167	0	498429	19176	498429	11668	900203	192469	682646	0	446931	0	57795	29704	53610	82431	2148084	103775	24028	11338	4062	98438	116577	1015036	43209	0	6411	8236	862543	18343	7039433	0	556930	7002	12807	7678	56345	281791	86108	14408	12152	78720	81116	4931	14145
SA026_Col02_BI-15-2687	8971	290698	12486	0	0	24267	0	20572	7258	57078	11627424	21516	18376	128930	0	0	0	2783	6939	580581	114894	0	0	139110	38164	0	18396548	129856	0	0	18964	430037	7259	0	463506	23494	463506	14521	1091043	164727	391534	4124	290842	0	53272	18392	55598	84715	2460217	109187	27586	10184	6278	93422	88855	1176485	40128	4889	4887	8822	1356700	17517	7390960	0	656137	7212	11359	6702	53389	422730	73716	15151	9315	320376	79509	3981	10535
SA026_Col02_BI-15-2699	11130	309223	11282	0	0	18814	0	20158	367023	57079	10653648	19177	6230	47916	9973	0	0	0	10605	568986	124941	0	0	204824	24794	0	16989866	75736	0	0	16351	357826	7924	3693	541781	21335	541781	12435	1121398	194700	544964	0	845563	5781	97981	13791	49825	126628	1385143	66010	11758	17606	26158	153942	74700	1068376	34106	4233	6079	7695	762606	16507	9369614	0	223400	7014	11457	6931	68848	329392	145278	17068	14381	130396	71055	3098	10322
SA026_Col02_BI-15-2713	13794	356394	12802	0	0	16917	0	25211	10348	24390	11468962	22246	15408	72460	6782	0	0	0	11574	594483	79348	0	0	125606	15482	3237	18008156	117156	0	0	16615	458455	6146	5679	565978	21653	565978	11824	1023771	187501	551053	0	616582	0	53866	13973	56717	109708	1409114	92646	15777	12111	5593	95168	130804	1045100	50775	0	7000	10067	1151921	19617	9165696	0	904028	5861	15767	6783	64729	324425	86557	16722	13385	151880	102330	3715	15915
SA026_Col02_BI-15-2723	9777	280690	11034	0	0	16635	0	21127	10541	42187	8238719	18338	4029	64652	5818	0	0	0	8851	566957	126792	0	0	153647	13887	0	14453122	61957	0	0	14847	324641	5276	5364	504846	21440	504846	11148	833254	163180	512348	0	364291	0	64824	15565	39548	85471	1226716	77587	30732	9211	4987	95558	75738	950851	28991	3784	3766	8303	883974	18215	8097076	0	462687	8779	14930	8236	56781	288912	86587	14213	9596	205597	68466	4534	11035
SA026_Col02_BI-15-2728	13928	338744	13388	0	0	11811	0	32519	8416	30816	9607020	18474	3964	124977	3864	0	0	0	15209	551614	194538	0	0	177176	18181	0	16122720	90246	0	0	15653	366566	5767	0	510650	17589	510650	10772	1132080	168664	455508	0	584249	0	87837	25797	42931	118381	1320908	75589	18436	10801	5252	189733	73412	1054488	37777	4181	4836	10143	386358	19478	10505434	0	321743	8123	14561	8261	60586	323413	102859	20100	15847	180319	101537	0	12041
SA026_Col02_BI-15-2758	8172	290858	11782	0	0	17497	0	23426	15538	64383	9731212	22017	7525	55623	0	0	0	3237	13703	574121	152159	0	0	187198	32753	0	18249518	77229	0	0	17657	405725	5849	0	630542	19595	630542	9412	1244772	205930	623843	0	650301	0	89724	22005	46399	96963	2037037	93363	25366	13204	3784	163015	107381	1163413	41066	7207	5555	9337	1180359	22340	8899495	0	635943	5525	11281	9142	66785	415984	197018	14906	18526	74503	106335	3608	10921
SA026_Col02_BI-15-2761	11446	384780	10940	0	0	16813	0	18004	9416	34010	9916326	23925	7372	203071	6030	0	0	0	17374	566480	348408	0	0	227116	15493	3337	17770608	89194	0	0	15179	390429	5034	0	685001	17361	685001	10323	1223695	171979	806416	0	778020	10830	83969	22626	55972	103267	2035819	100751	24260	14299	7248	224456	106288	1273618	44170	0	5903	6317	985420	27859	9507254	0	676273	5749	10387	11001	58901	496814	242420	14653	9277	103527	117876	3415	14256
SA026_Col02_BI-15-2767	13128	294511	23698	0	0	17189	0	24790	14583	65810	9022616	18418	4003	29099	4655	0	0	0	8683	551380	180257	0	0	202942	27147	0	16887610	68924	0	0	15123	342442	5148	3126	508733	21369	508733	7821	1308623	215001	604267	0	603753	0	92228	62825	41750	87976	1888860	85887	29960	13519	0	87348	109719	1149597	33413	4385	4535	9158	542107	23368	9199005	21022	154569	8929	14165	12417	52944	384495	83428	11698	12147	428081	80663	0	14967
SA026_Col02_BI-15-2779	12340	274927	17625	0	0	13355	0	23850	8614	33106	8557467	16017	5615	198550	5934	0	0	0	8655	628567	308808	0	0	178142	19291	2535	15690558	71065	0	0	17257	336482	5021	0	422984	19465	422984	8302	964780	173338	641309	0	691011	0	80568	19955	47579	81828	1042769	74459	17498	11414	5606	200620	115359	1111159	35708	0	5234	4782	249692	17250	8886305	0	581277	6155	12576	11155	45696	301382	167670	15238	19010	122563	90114	3616	12726
SA026_Col02_BI-15-2785	10280	265421	14864	0	0	19708	23014	18986	10937	42951	10402834	20287	13857	56630	4290	0	0	2244	15444	551285	130713	0	0	136518	27576	0	17634232	85855	0	0	17822	401867	5730	0	462594	22721	462594	9463	1156707	163161	469809	0	314671	0	54468	19003	44343	80755	1481294	74058	26552	11708	4575	122835	73708	843098	35982	0	3884	9395	1110936	24786	7284073	0	509643	7016	13382	6551	57766	392349	86689	13633	15772	112327	97563	4856	11501
SA026_Col02_BI-15-2786	9682	308833	11350	3276	0	16423	0	20277	12350	67903	8950497	21726	7648	52400	0	0	0	4591	10980	635072	227070	0	0	209388	18711	0	17167184	83919	0	0	14457	402932	7470	6050	555599	18046	555599	8727	1341741	191782	357417	0	736867	0	79241	28853	51214	72677	1688957	80587	17691	11208	4418	136818	89848	1163738	47395	7771	4761	5573	468398	18992	9728996	0	76772	5735	11611	8031	49286	359594	219534	16596	21817	93964	110333	4132	12260
SA026_Col02_BI-15-2801	8309	413198	16495	0	0	15379	0	19905	11907	19731	10154469	16547	10317	174245	0	0	0	0	16661	584776	101704	0	0	141342	25178	3178	17045628	73616	0	0	14304	372098	5696	4480	555550	18874	555550	9279	1081333	192944	565586	0	964515	0	80248	16935	64565	99567	1446027	92320	11361	13041	4779	143448	44616	1090353	43146	7705	5760	7487	53469	19452	11103006	0	505509	6810	12676	8004	46414	342879	81476	15774	16146	119784	93108	4406	11578
SA026_Col02_BI-15-2806	8004	289576	25062	0	0	14940	0	22201	539020	45180	8637443	17634	5652	13565	5807	0	0	0	16754	593806	294303	0	0	168999	15569	0	16002039	65621	0	0	15670	312791	6940	5351	440660	24244	440660	10068	967918	163557	374988	0	666829	0	91619	20266	43630	102984	1694854	83340	36269	10793	34617	46856	83379	1065498	29390	7122	6337	7650	514772	17047	9547971	0	452286	7324	11459	0	45626	288564	110320	16404	8329	6471	73797	3892	14181
SA026_Col02_BI-15-2808	9517	335776	14092	0	0	17090	0	27136	10364	31386	8941587	13857	6290	117185	0	0	0	0	12720	537129	148235	16242	0	190398	13853	0	16029300	81038	0	0	13342	337019	5481	0	466858	18430	466858	6429	1024299	160035	413074	0	507322	0	78602	16153	45790	107551	1030791	62182	14512	10420	7968	109457	57605	843537	36251	6853	6743	8557	327398	17947	10164339	0	337408	9717	14438	5316	50668	301319	80616	16950	12101	285614	100638	3758	12121
SA026_Col02_BI-15-2822	10098	313463	24667	3055	0	18099	0	22601	179558	53109	9841872	19750	7193	127217	4037	0	0	0	12471	603894	101173	0	0	213408	21064	0	17229340	83523	0	0	15280	396560	8487	0	572606	23562	572606	7649	1200351	178662	418866	0	778716	0	98786	19135	46244	78945	1576883	99678	23388	11218	13162	112555	37598	1174602	40415	0	4914	10895	950024	17363	9583136	0	438166	9390	12169	7712	59910	323680	146889	17976	23442	124280	131965	3938	12311
SA026_Col02_BI-15-2825	10404	226915	9962	0	0	14131	0	19578	549170	60901	11612496	20497	16189	5337	5031	0	0	3987	13204	651568	57382	0	0	114358	18030	0	18461512	107461	0	0	19049	424220	5908	0	486070	18616	486070	16096	1295146	180712	285166	0	401325	0	56185	10646	37800	83752	905373	54742	19630	12651	31181	55176	115305	1162730	37378	0	6684	7420	1489560	20619	9556395	0	697842	5772	10184	7596	66843	290214	74523	21183	8661	54356	105171	4222	11505
SA026_Col02_BI-15-2832	9036	438715	19762	0	0	12576	0	21598	15294	35399	9053486	18154	7090	35059	4747	0	0	0	13818	674046	209490	0	0	196792	20440	3391	15018837	79589	0	0	14389	371352	4965	0	445196	19475	445196	7765	1008205	145539	501278	0	515304	0	88830	20433	44286	120300	2006626	83483	23398	11846	0	154389	100579	1062454	39025	0	5296	9868	685673	17275	10193018	0	675703	8903	12927	8838	51615	302176	91412	16000	15329	514009	66081	5079	12411
SA026_Col02_BI-15-2833	8887	327793	27628	0	0	14894	0	27367	11112	34910	9906091	16157	9118	121733	6587	0	0	0	17171	578325	282404	0	0	199369	23128	0	18684584	94097	0	0	15833	371465	5364	0	432033	20252	432033	8325	1081356	206590	814262	0	633725	0	82793	32941	46457	93718	1457355	81666	16294	12086	5847	187878	101696	1169350	42810	5165	7076	11435	439543	20370	11060668	0	525612	7318	11548	10976	63189	350547	128093	18230	26293	289318	83270	4284	14602
SA026_Col02_BI-15-2835	9207	234070	9515	0	0	22701	29900	19423	9512	36069	11087696	13049	14966	125016	7028	0	0	0	11244	632339	223267	0	0	133595	26930	0	17419222	100041	0	0	16167	371195	4576	0	465620	16206	465620	14215	1207342	185530	1052506	0	624247	0	51062	22112	55825	104730	1394298	77705	10123	9112	5303	155644	53522	1185564	38100	0	4946	7198	472477	21098	8061110	0	707510	7783	10951	6277	55222	342105	197318	18047	16150	108574	83434	4702	11277
SA026_Col02_BI-15-2863	10095	297212	23865	0	0	23590	0	22406	12695	67872	11882938	23934	15611	47471	0	0	0	0	14674	629888	81708	0	0	151510	22529	0	18526036	109537	0	0	16665	440952	7380	0	553578	25331	553578	14891	1292511	208912	588010	0	413246	0	62636	27158	51093	84524	2193771	91439	35093	12819	6683	89940	133736	1367859	41063	9852	5087	7285	1313715	21103	8742061	0	590316	8677	16354	9907	65886	329720	87855	17478	8617	326192	100584	5040	10799
SA026_Col02_BI-15-2864	17138	343660	16370	0	0	24807	0	21366	10896	50890	10671836	31775	6401	84292	4817	0	0	0	10186	670063	160372	0	0	216965	20909	0	17088746	72165	0	0	18695	374542	7344	0	537707	23982	537707	6621	1178199	203006	876415	0	723113	0	86008	38872	46349	94039	2596541	132482	31298	10955	0	134519	99636	1337108	52265	0	6299	14524	1282553	20129	8472068	0	634595	6026	16966	7056	48964	377245	178527	20921	21896	73470	80146	4355	13682
SA026_Col02_BI-15-2880	11012	314745	8676	0	0	13280	0	26511	10639	69566	9196655	16093	6701	98307	6136	0	0	0	19088	545844	122176	0	0	181577	18859	0	17257700	71412	0	0	16954	338238	6789	0	552681	19042	552681	7649	1049521	156799	415746	0	480851	0	75008	65984	40039	87968	2061639	83420	23733	12061	4758	102045	68011	1142681	40700	5728	5050	6596	1031056	14864	7673677	0	635104	5558	14231	6935	66629	290286	97416	14877	13387	157732	69283	3872	17743
SA026_Col02_BI-15-2883	7675	230894	8233	0	0	20062	24754	17101	6467	30960	10058281	15095	10526	23734	0	0	0	0	16031	559609	126404	0	0	102446	18273	0	16715718	97952	0	0	13828	366062	6965	0	508446	20127	508446	11450	871140	155404	512502	0	412577	0	49501	13326	44611	96228	1122024	69310	18971	9993	3388	126567	111671	1005445	37024	0	6024	9132	825554	16410	10348858	0	538622	6766	8794	7074	60162	286242	98710	14498	11581	269522	87152	3699	11179
SA026_Col02_BI-15-2884	10652	314291	7626	0	0	12414	0	20105	10278	40153	10020205	13157	5524	104308	0	0	0	5131	12537	589131	247545	0	0	171021	14569	0	15561165	82019	0	0	16019	314964	5005	0	442655	15334	442655	6460	816665	143456	367993	0	653329	0	71817	16108	49521	90348	1195928	72602	17170	9517	4371	213084	49700	775267	31701	0	4223	9574	562084	21253	8840531	11445	551158	7076	13889	4973	45838	303366	203309	13825	10464	16315	63660	3508	12801
SA026_Col02_BI-15-2893	9195	319675	18835	0	0	16167	0	26887	14499	43020	10363491	20605	6238	47305	5605	0	0	3506	13635	669751	148336	0	0	214007	20541	0	18840372	78800	0	0	13359	450379	6038	0	638663	17111	638663	10370	1232512	200460	387564	0	539387	0	86463	49175	46101	77023	2028808	94388	40912	15458	0	152935	118427	1316655	42304	6614	4685	7808	1168198	22682	9135859	25614	844719	7053	15159	10643	84622	332999	113712	15818	17860	182812	80498	5320	12087
SA026_Col02_BI-15-2895	7867	330110	9795	0	0	15048	0	21630	29261	57828	10278464	17246	5548	73367	4178	0	7255	3643	20149	663235	163123	0	0	182577	23693	0	17530608	75363	0	0	15240	411025	6063	4681	541318	16921	541318	10264	1375466	197240	402257	0	671774	0	83645	15786	41443	126899	1291350	76330	19349	12379	5590	119874	78279	1195029	45371	7502	5168	7290	1011817	20901	9787711	0	525466	10135	9124	9874	74913	371752	120883	16057	15365	6752	101215	4601	11260
SA026_Col02_BI-15-2905	8587	300045	19947	0	0	19099	26663	18227	10853	56958	8779279	16067	4959	82048	0	0	0	0	13672	611960	125578	0	0	167426	16498	0	15984215	73127	0	0	10989	334608	5374	0	445220	23044	445220	7867	1072833	158842	657865	0	552201	0	70783	30469	45228	77514	1953582	97130	22211	9413	4565	86953	87718	1152658	27831	3927	6404	7619	513747	33007	6521551	0	101626	7552	15035	6469	48433	321863	92819	11145	20075	181118	68285	3804	10896
SA026_Col02_BI-15-2908	10513	217276	17819	0	0	17171	0	20464	9640	44974	11523584	18016	12543	44556	0	0	0	0	12534	575747	180845	0	0	112506	17176	0	18679986	115862	0	0	22936	396619	5213	0	498528	16668	498528	15688	1134482	180341	425975	0	440695	0	56674	35623	54078	89200	1914239	87983	27129	12499	6522	144369	93800	1018014	32671	8288	4118	9493	1028950	19740	8897592	0	589087	6918	13413	10109	50675	291675	169493	12311	17536	142404	97263	3416	12031
SA026_Col02_BI-15-2911	9363	371646	10258	0	0	14689	27479	17411	12177	37652	10023303	24959	7062	182226	5344	0	0	0	11913	600427	330687	0	0	180638	20055	0	19412168	94601	0	0	14514	386517	6742	0	616623	17155	616623	12501	1186484	185247	436006	0	879837	0	95387	23256	51624	97642	1490237	85819	13455	13265	8553	280476	51967	1316950	35299	3996	5263	9785	734427	20397	9086861	0	683288	8280	13178	10781	63278	390939	241664	18866	20089	58038	79327	4157	10388
SA026_Col02_BI-15-2924	10180	334830	13718	0	0	23002	0	26956	15930	50426	10397678	20795	7770	243508	6620	0	0	0	9783	623528	161373	0	0	194071	17808	0	18858780	85983	0	0	18821	420591	6048	4620	558807	22273	558807	12742	1031246	206441	716453	0	520891	0	72623	17761	40030	91944	1250713	74321	17364	11653	6654	132569	119537	1121723	55000	0	6376	7346	982681	17415	11028787	0	717306	8084	14299	10566	73929	330926	114614	16948	10944	180213	78645	4833	14814
SA026_Col02_BI-15-2932	7103	248770	15304	0	0	18404	0	25293	11427	35918	10354627	19113	16172	131880	0	0	0	0	9193	523633	201724	0	0	101755	15560	0	17710774	118205	0	7658	15538	393772	5840	0	493565	17002	493565	14741	1097101	185113	549726	0	422509	0	52372	13361	45052	95543	1124202	67435	15548	9522	6606	166451	73399	1146411	40260	4650	5779	8195	1125174	19052	8616568	0	767907	8168	12083	6045	60656	275805	206685	15915	15916	242430	104555	0	9544
SA026_Col02_BI-15-2933	6001	307407	133605	0	0	15277	0	27106	8436	39729	8976833	20714	5909	84438	4685	0	0	0	10820	501987	99677	0	0	186066	17758	0	15456174	80414	0	0	14871	323609	6333	3702	410251	19545	410251	4747	839518	166275	1520674	0	431858	0	83272	62587	47628	76678	1931774	91764	29860	8993	4682	93189	106403	987609	27863	0	3957	5782	791803	16030	6882011	0	427941	7159	10200	6967	43886	287001	133974	13582	10048	81153	78341	4371	11920
SA026_Col02_BI-15-2939	7440	246628	7960	0	0	20736	0	19211	84675	69562	11067320	17390	15408	99577	4876	0	0	0	7674	596751	166737	0	0	125701	18920	0	18395880	126583	0	0	23406	428924	3420	0	534313	19572	534313	15683	1177802	182015	568263	0	452459	0	57294	19454	37460	115036	1260428	77741	7875	10444	7869	150256	61291	983985	43175	3546	7846	6054	988393	21300	8303754	0	420295	6508	8725	9037	62520	298566	138335	18135	21133	114591	81280	4209	12468
SA026_Col02_BI-15-2946	9427	313017	25751	0	0	16626	0	21916	11705	58541	10080736	20318	7001	88517	0	0	0	0	9200	565360	105108	0	0	180077	20850	0	17976116	97054	0	0	13399	378310	6533	6659	551222	17356	551222	11417	1049542	171750	498565	0	466836	0	84554	31500	36095	71021	1570291	88715	28561	13023	5397	119928	117707	1108726	48973	4451	4736	9095	1110573	23010	8919138	0	776500	9261	14607	7424	71875	364593	81642	14117	12044	290900	93678	4190	12071
SA026_Col02_BI-15-2950	7626	280963	9089	0	0	22008	0	16831	519423	46399	8864789	14726	3665	8653	7654	0	0	3110	9907	594478	75364	0	0	171330	25900	3101	14674067	66782	0	0	10815	353002	4329	0	551571	16532	551571	9204	1043733	160256	460497	0	586484	0	85581	29911	42430	74173	1165324	50879	27862	10905	28560	202731	109729	1220875	40862	0	5155	5391	849702	18155	8428642	0	103020	6067	10791	20944	66172	301212	125266	13876	9572	112672	90597	4242	9758
SA026_Col02_BI-15-2956	9575	212011	8954	0	0	19305	0	22445	9378	29199	10857402	14250	13347	200854	5790	0	0	2623	16925	546795	117652	0	0	105512	12313	0	17862016	107222	0	0	12048	368788	7316	5320	536013	17226	536013	13163	1085925	192446	679963	0	492447	0	54024	22335	42428	71699	1227221	59259	24475	13954	9378	117456	96957	1066260	40792	0	6898	5379	997291	22461	8663177	0	672215	7471	19271	6346	60044	367836	174264	11190	10632	108214	115456	4604	7590
SA026_Col02_BI-15-2958	12160	249292	24087	0	0	17672	6639	15449	10811	40527	8934747	14573	7130	243386	6602	0	0	0	13569	643318	132383	0	0	153897	17950	0	15382377	78548	0	0	13349	291992	5940	6314	423301	15916	423301	7810	1137560	150249	240790	0	351282	0	70729	14722	33723	80798	1117260	68100	31968	13067	7796	97083	129230	1020691	36357	0	5583	7843	830819	19092	7304191	0	526497	8988	16229	28145	55712	304776	80752	15721	7811	280539	92321	3557	8988
SA026_Col02_BI-15-2960	9004	228882	7912	0	0	18344	67292	16783	513439	66502	10849741	27865	12612	8415	0	0	0	2992	9779	574281	47524	0	0	109342	13208	0	18682278	119050	0	0	12186	399010	4049	0	488725	20653	488725	20447	1070092	182450	497658	5578	247036	0	51955	22958	44134	65291	1090017	55914	37258	11133	27441	76691	156081	1000809	44251	0	4907	4079	2077887	22221	5272622	0	499676	5651	8593	29707	62243	256662	89198	12053	6897	76849	86700	4502	11781
SA026_Col02_BI-15-2981	8489	261767	7136	0	0	16368	0	17433	9907	50084	9202282	19948	8572	93128	3894	0	0	0	7176	576513	183746	0	0	149254	12263	0	16371648	66660	0	0	12662	364434	4588	0	516783	16434	516783	10675	1463380	152833	491656	0	459547	0	65383	29187	41222	72337	1388685	63966	24924	11569	6371	99686	91870	1167671	32876	0	5896	6074	1039644	17216	8168667	0	640605	10526	14462	6705	57128	343255	176079	13569	15920	55357	90868	4083	11930
SA026_Col02_BI-15-2984	11994	313016	10310	0	0	16320	6483	20585	12699	40891	9622515	17838	7218	361853	5781	0	0	0	11034	596369	266220	0	0	157685	14850	0	16122655	78373	0	0	12868	381999	5386	0	494241	19148	494241	8246	1050360	202767	372691	7062	660805	0	79105	19826	53112	89239	1610141	85792	20905	12031	12000	210015	59043	1195589	39678	4095	5511	5222	865067	19147	8057913	0	752131	10071	11061	10745	53679	472633	232269	12738	10495	114677	84428	4514	21325
SA026_Col02_BI-15-2985	11081	257855	8814	0	3476	14204	14270	25857	11224	27001	8378305	18345	5272	71993	4031	8760	0	0	11926	599747	165566	0	0	139829	18029	0	15957516	63545	0	0	12027	350771	0	0	469271	17358	469271	8252	905079	178428	553771	0	530762	0	59699	15603	40841	109963	1094436	64832	14062	10853	5336	109154	93164	1010619	30481	4166	5313	10932	860880	18506	8584067	0	403288	6972	13124	8519	65501	271099	178313	15759	14704	87488	83931	3456	11157
SA026_Col02_BI-15-2986	9000	213504	9462	0	0	19374	20842	20978	99131	55194	11314189	16290	11996	104150	0	0	0	3407	8667	556764	104038	0	0	111825	19571	0	17885344	101241	0	0	11394	356252	3425	0	432590	17813	432590	14262	1010484	192684	325367	0	412090	0	50715	11987	36445	85276	908327	52811	16287	12145	10443	124831	46235	1019091	45752	4569	5678	8257	1123347	23208	7734369	0	581358	6289	12751	9977	60153	306136	185366	15252	21829	118594	85562	3449	15830
SA026_Col02_BI-15-2988	10028	299924	9931	0	0	13160	0	24325	436893	40632	9542974	24611	3893	45261	7934	0	0	0	8551	611295	96527	0	0	148625	17602	0	17375320	66336	0	0	17618	359374	7074	4131	599131	33048	599131	8869	1027981	189558	496767	0	439353	0	79944	20562	38269	112184	1702004	81019	32608	11454	25208	103166	109664	1045945	52894	0	5359	10789	1204623	23336	9390245	0	621587	9656	10411	10247	56424	394488	148860	18274	7632	65312	84153	5781	10470
SA026_Col02_BI-15-2991	11798	244411	10524	0	0	20571	0	17834	10694	54527	11996958	15569	22647	37946	0	0	0	0	14075	558308	130254	0	0	117301	20412	0	20320164	135783	0	0	12466	420991	7032	0	456718	18033	456718	21121	1154800	215481	450656	0	453209	0	47165	29812	44641	79687	1340289	68661	26407	11896	6893	158814	104806	1185186	52588	11793	4699	6645	973005	18555	8524459	0	345072	5688	14692	8677	54268	376620	212602	18293	20186	88269	102482	4974	14283
SA026_Col02_BI-15-3009	7756	208665	12939	0	0	23182	0	19700	11902	51833	10495844	20666	14272	22078	6650	0	0	0	13978	545861	120913	0	0	118030	16749	0	20343084	111433	0	0	11743	378616	6286	0	551568	16822	551568	15564	1194180	224353	1087590	7967	608084	0	53167	21490	40316	122047	1067840	63767	5533	10523	3830	157616	35019	1099743	47780	7604	6972	7783	343752	18460	8978908	0	85741	8056	7713	8853	49363	353814	74604	19421	12071	343328	79844	3903	12523
SA026_Col02_BI-15-3010	6129	27789	6484	0	0	7219	0	5406	6173	5549	1003708	3049	0	13815	0	0	0	0	0	519758	13870	0	0	19444	0	0	1951160	12313	0	0	8939	40734	5063	0	147896	6334	147896	0	139073	26989	81718	0	36198	0	7306	4258	24514	17934	48371	12477	4603	2072	0	14648	7277	132629	16236	0	0	2835	82831	5613	1251112	0	88363	0	4235	3136	6436	71927	75160	4013	0	18541	34636	3738	3709
SA026_Col02_BI-15-3013	9378	199350	8688	0	0	19684	0	22492	7371	53618	11711271	18168	17024	58393	6014	4543	0	0	11430	576634	120718	0	0	85746	24727	0	19399504	118070	0	0	14670	390587	8115	0	489035	17452	489035	18859	1202718	214418	287752	0	413318	0	48882	13914	42282	101766	1106938	51137	15055	15098	5471	128851	57494	1041955	39454	8076	4578	7367	1091408	20809	9196226	0	669269	6378	16694	8545	59482	286015	123814	16270	18458	336040	85113	4574	10893
SA026_Col02_BI-15-3028	9538	314299	9879	0	0	10516	0	20131	21004	37872	9310019	19351	5548	89936	3878	0	0	0	11333	649998	169814	0	0	156660	16237	0	18073334	70278	0	0	15464	385581	7679	0	496018	22101	496018	5110	1162228	180393	658150	0	682758	0	77600	11848	43661	107405	1239193	72256	14859	12026	6181	108868	79497	1070420	48890	0	4746	8965	1205398	15363	10196986	0	565815	6736	11968	6939	51776	337313	144134	11368	17077	132381	83382	4677	11941
SA026_Col02_BI-15-3029	8217	307284	8279	0	0	17232	0	25869	12592	41926	12882621	18822	15937	40283	0	0	0	3227	12083	487556	221336	0	0	112535	18275	0	20653476	133554	0	0	14264	441747	6138	0	486507	16278	486507	18788	1117676	197475	674609	0	632061	0	66464	16289	67533	100966	1332855	90883	12069	11604	8649	269886	46394	1206109	52787	0	5196	10007	189366	22232	9733697	0	635482	6887	11093	9328	62065	300784	162856	15654	9969	91032	94481	3987	8620
SA026_Col02_BI-15-3031	10106	331447	6430	0	0	18661	0	30639	20516	38521	8098867	19718	5495	189289	4088	0	0	0	17734	533149	257713	0	0	175163	15337	2767	14787529	76055	0	0	13435	330178	7421	3737	614240	18096	614240	6348	1178252	157062	585665	0	464499	0	79248	21831	43945	88519	1043808	60782	19068	13150	7647	138115	82505	1439847	42325	4692	4525	6948	748851	16884	9384477	0	509419	7125	10871	11215	60795	419073	165119	15749	12889	157415	85663	3390	12819
SA026_Col02_BI-15-3033	7238	312050	12963	0	0	17269	0	18547	151085	39423	9243551	17033	5796	65107	0	0	0	0	9005	564841	91045	0	0	141237	16627	2739	17491010	89692	0	0	8917	356004	5996	0	455470	19786	455470	8244	1012003	193453	416182	0	424720	0	65764	23812	39362	112991	1273677	79180	12203	12292	9093	64158	79822	1175306	37841	0	5295	8462	958291	23863	10099720	0	381217	6321	9929	13019	51063	332620	169334	15157	15098	85204	62991	5049	10866
SA026_Col02_BI-15-3035	10122	321967	13542	0	0	14004	0	17794	12488	26576	8612913	12936	3386	143775	6807	0	0	0	15653	568165	249353	0	0	166243	18741	0	15182697	71991	0	0	16206	297016	4103	0	399375	22161	399375	8256	927369	157816	409590	0	738192	0	71076	18612	51420	100553	1360710	76507	12124	12407	3997	210826	54279	1012193	31295	13709	5878	7906	440004	16635	8879048	0	499822	7482	12015	7374	44503	349293	197720	14392	14976	90089	80873	3503	14998
SA026_Col02_BI-15-3036	13154	278332	10367	0	0	21962	0	26797	386428	86373	11101004	27456	12525	41859	0	0	0	0	12887	586364	269483	0	0	154193	30769	0	18361100	98461	0	0	12897	404185	7108	0	525509	24780	525509	13401	1047596	198440	701723	0	641751	0	65418	23026	38474	101478	1707777	93395	14096	14560	29856	133780	77590	1158705	41469	0	6749	6806	734384	18773	10943252	0	278524	6264	8202	13507	55062	311443	110766	15288	5007	284998	108881	5843	15280
SA026_Col02_BI-15-3038	7793	209961	11554	0	0	19835	0	18681	11522	53999	12025079	19637	15699	30889	6496	0	0	0	10919	523817	132198	0	0	120220	10901	0	19348324	130595	0	0	11796	449752	5306	0	539186	17574	539186	22173	1147429	175743	444223	0	449253	0	48025	27377	41162	72722	1337173	74261	23054	11629	5570	143960	121661	1063675	49852	0	5439	9398	897633	18997	7961854	0	318441	5539	11708	10202	56832	323663	167954	12734	19768	70851	96522	4188	13681
SA027_Col01_BI-15-2790	11652	500804	17927	4766	0	27556	14316	40900	24294	119155	18872898	23588	8218	52958	7777	0	0	7432	11741	778084	581437	0	1188	204122	17743	5205	34894372	137414	0	0	67959	857157	4818	0	744765	17765	744765	19945	2280287	341205	876924	0	1344719	0	85955	46838	94471	183181	3191073	197783	9931	17054	10815	242466	49586	2013025	46503	8502	7886	8998	690079	24421	12310252	0	273564	6982	14049	9430	104378	504729	204675	28460	14904	104353	98482	4043	12105
SA027_Col01_BI-15-3043	9868	405183	19851	3583	0	52458	11421	43317	24337	85677	20825094	20623	11302	150806	7923	0	0	4967	19070	957774	260988	0	0	191187	29745	3056	41111428	150484	0	0	53518	842451	5743	0	624603	15265	624603	19797	2141614	381611	548493	0	706478	0	81745	35658	93382	117766	2860102	170991	39793	18185	4314	179861	138489	1899677	71559	10509	6283	6440	3868754	23667	9822428	0	2124728	6459	14794	11669	99609	685937	103687	24906	11056	240420	105141	4825	20007
SA027_Col01_BI-15-3048	9672	320116	14629	4354	0	43032	0	42540	21256	135079	22028570	33271	11174	36612	8779	0	0	4346	11543	841638	246499	0	0	237432	26227	3329	40532988	192505	0	0	52016	925310	4934	0	716480	17526	716480	21055	2284329	343129	1157077	6996	895739	0	76291	23780	75438	183826	1734254	124572	6503	18972	8940	233441	52205	1789232	59917	8110	9683	8692	876485	28001	10687942	0	131052	5732	9784	7559	112387	734709	81918	17492	8646	565253	123250	4806	14447
SA027_Col01_BI-15-3053	9683	380177	20411	0	0	31143	0	38359	485264	113288	23477792	26553	8389	91938	6954	0	0	3868	11122	806095	306161	0	0	211800	18049	4177	38544484	130178	0	0	57217	870501	8099	0	788307	25136	788307	20896	2262289	403658	521703	0	822295	0	73491	12157	83089	135974	1505668	137945	12719	13095	26476	143280	124567	2088285	69156	11953	7925	6476	2355504	28153	12868438	0	772778	8639	11830	6879	114924	600838	81314	27575	17506	75357	96622	4167	20076
SA027_Col01_BI-15-3058	14784	311858	17229	5448	0	42126	0	41340	547261	122746	22745792	19498	15591	110082	12308	0	0	3237	14475	689040	404331	0	1067	125659	24992	2482	44880188	183712	0	0	49497	1030408	4682	0	762752	19063	762752	33305	2277172	316481	811284	0	679963	0	73448	15170	63086	135116	2033864	109898	12953	13236	29547	206760	59895	1899498	56838	10064	6370	7798	1553329	25057	12635746	0	533351	7979	10652	7217	108449	760385	114095	26598	5211	243259	91416	4924	14360
SA027_Col01_BI-15-3061	11429	398829	14989	3747	0	66530	0	33635	34620	85065	26102656	25221	18750	251473	7024	0	0	3262	10847	692257	287546	0	0	146047	17447	0	51612008	217994	0	0	35985	1098379	6701	0	802798	17157	802798	58877	1991116	337116	690443	0	783200	4090	82588	12841	75378	155104	1916493	127843	22001	15710	12754	147405	78995	1842880	69005	7469	6109	9614	3213364	23598	12003164	0	1293681	8418	12673	5334	119628	597913	133587	17515	16919	220100	100311	3537	13655
SA027_Col01_BI-15-3069	6682	410742	17488	0	0	59642	0	33149	42630	155409	22886312	23946	11522	69547	6075	0	0	0	16405	788757	269237	0	0	197121	18789	0	47817468	179555	0	0	38954	1078068	7880	0	870305	20790	870305	27026	2889489	387890	620390	0	707086	0	85398	56646	65405	108910	3053495	171235	32390	18381	11706	165384	142813	2230075	83203	9388	7661	7661	2284756	26319	11277674	0	616678	8655	16457	9300	136704	670326	117448	17339	25143	376392	172576	4305	21598
SA027_Col01_BI-15-3083	12657	286226	12399	0	0	61342	0	32520	746907	117807	27405068	17316	16776	111975	6475	0	0	0	9936	598160	96575	0	0	106994	14487	2244	49497864	268507	0	0	35632	1019355	5833	4390	701020	15944	701020	45229	1976091	378132	835416	0	529925	0	72455	19627	62934	133533	1737000	118680	13908	12891	36113	130412	67783	1612676	75694	8856	6960	7024	2202904	23129	10292078	0	389119	8044	14399	7869	91668	757564	216627	16863	6542	245256	135576	0	13461
SA027_Col01_BI-15-3090	12297	283676	15615	0	0	49507	9597	36627	530052	134346	26312194	24590	15907	267545	7103	0	0	0	12905	580581	233802	0	0	115098	16270	2426	48058268	222854	0	0	38322	1221087	6510	0	856149	18723	856149	39293	2372875	329859	538298	0	887089	0	94533	29947	77177	134364	3495660	171037	22643	15242	36868	150670	76366	2410922	77365	10645	6999	15955	3534409	29068	9782733	0	2023279	8116	12496	15160	140251	677862	116568	19075	10681	16548	90126	4116	15287
SA027_Col01_BI-15-3092	11121	361527	15373	0	0	48187	0	30092	300441	91256	25433218	21380	15513	147585	6444	0	0	0	10898	654304	155963	0	0	117231	15200	2524	43620028	175750	0	0	36217	978473	5282	0	616370	20734	616370	42717	2228982	326239	511202	0	582508	0	72388	12856	61279	132159	2138659	141410	16304	13331	17363	76597	74872	2299674	52136	7942	9518	6472	2429022	24673	10743344	0	807866	6934	12024	6075	124372	510057	98410	21311	13553	269751	99977	3741	12335
SA027_Col01_BI-15-3107	12056	255475	14215	0	0	67661	0	35086	26300	127094	25457886	26189	20653	40539	4396	0	0	0	16374	671545	219038	0	0	116118	14820	0	47170564	210647	0	0	30875	1108990	13315	4916	772190	20282	772190	43509	2166992	388124	1106659	0	654678	0	85427	14903	57254	126476	1641060	125605	9449	16655	9873	201897	46692	2352130	55222	15655	5726	10266	888728	28893	9942551	0	119581	7416	10546	6859	118921	696236	97781	26643	9944	347640	95077	4465	18085
SA027_Col01_BI-15-3116	11957	372078	46609	3539	0	38350	0	27298	955002	138249	19882010	34817	14966	59674	8555	0	0	0	14778	819142	196878	0	0	187148	19392	3244	42335980	129896	0	0	27209	823676	5607	0	708031	30127	708031	21689	2146912	320004	845583	0	752262	0	74870	18983	62706	125478	2447258	152863	22913	17303	54347	104349	86386	1951494	59913	8965	4462	8331	1690824	30503	13306088	0	312240	6029	10880	6516	125476	549683	226533	20094	5685	470509	95528	0	18844
SA027_Col01_BI-15-3126	9363	370931	15126	0	0	31085	0	30405	30991	65694	19880000	29265	7788	218394	6911	0	0	0	10653	757992	464568	0	0	221724	22486	2599	38889460	125150	5026	0	36465	971279	5891	6193	697392	22690	697392	19673	2083012	352371	550814	0	858450	0	84365	21835	52398	111711	1884999	110130	32610	15931	6532	256096	133740	1934021	57139	9772	7416	11757	2489170	22243	11385275	0	1886198	6728	12543	13569	97816	579900	168672	24754	14461	324080	115813	4564	13948
SA027_Col01_BI-15-3130	10957	351663	14210	0	0	28668	13065	33052	25224	75757	18112084	26923	9565	181049	6491	0	0	3964	13827	856179	231381	0	0	161823	15425	0	34823340	141784	0	0	33648	777749	5856	0	721148	17246	721148	13591	1640537	390917	411066	0	668965	0	82244	70736	56587	87181	2743661	138423	39624	13617	5214	137484	91567	1941497	44043	6420	5518	7756	2684706	28261	7734316	0	1576722	6417	14675	13471	115190	502469	79026	21330	11680	206869	91108	4832	20033
SA027_Col01_BI-15-3141	9366	458303	14492	0	0	35742	0	34516	1354607	88849	22592084	35997	10439	22836	7293	0	0	0	11095	785562	81130	0	0	169096	21910	0	38082676	174760	0	0	28489	871453	4028	4533	723354	23082	723354	21654	1790106	393777	695156	0	652007	0	75516	26887	60224	110877	2671289	165211	39663	17041	71287	140499	178117	2308346	58289	7301	6118	8653	2797023	22478	12195544	0	1973687	5952	10576	8959	88072	441640	100205	20639	10599	34444	73183	4007	14222
SA027_Col01_BI-15-3147	8848	487264	12712	0	0	25565	0	37717	1289661	80576	22870508	22140	8843	19309	6382	0	0	5158	11052	856776	122128	0	0	181607	18796	4005	41777684	176943	0	0	28697	935324	7219	5692	640161	18912	640161	16887	2034213	378918	623879	0	685152	0	88593	46817	57488	92752	2574269	127569	31938	12797	73599	96809	126635	1772792	74509	8789	6175	10338	2792796	26231	11257272	0	2030804	5230	12592	10055	113759	589426	106866	22795	11913	52673	97869	4706	14723
SA027_Col01_BI-15-3151	10720	332181	13971	0	0	56787	0	25912	60113	92170	27024636	23892	17405	264358	7169	0	0	4308	12986	606494	297748	0	0	111184	17796	3332	49573248	279852	0	0	36814	991716	7626	0	744836	20502	744836	48175	2386716	417921	396659	0	764075	0	75255	18631	75901	102946	3100815	146439	36915	12219	17289	326020	89744	1670390	61099	14349	6474	8644	4361690	26670	10352274	6116	1654906	10296	13534	11512	98345	567367	220580	23082	13411	210900	111789	4939	14987
SA027_Col01_BI-15-3155	15229	405546	15233	0	0	36020	0	32708	21189	71641	20277758	28117	5774	389713	7550	0	0	0	16194	689606	477860	0	0	175253	19742	0	36978412	133741	0	0	23131	875464	7735	0	767514	21812	767514	24049	2526883	319488	903421	0	743836	0	82879	26320	67562	102238	3128707	147953	30613	13118	5989	157482	110557	2296000	48394	6878	6829	11506	1708347	23691	9895929	0	1425274	7300	12140	15199	130363	626459	100437	20590	21468	147445	103095	0	12751
SA027_Col01_BI-15-3160	17503	334527	20885	0	0	41956	0	32656	19686	59541	22370256	26389	14093	122229	5258	0	0	0	11046	651178	235176	0	0	126898	19456	3207	44554112	166538	0	0	26628	812462	5016	0	786803	25057	786803	23317	2100067	340721	586298	0	602226	0	83731	30076	62906	118178	2623308	131671	33115	14275	9391	266818	31494	2320247	59215	6862	6553	12028	2730142	30760	10752593	0	1582248	7707	12743	10610	111536	639752	107802	21582	24329	305774	106990	4823	14130
SA027_Col01_BI-15-3161	9135	406247	12851	0	0	40868	0	24253	27238	89398	22696474	23050	5521	166520	0	0	0	0	12588	722638	192234	0	0	166850	18889	0	41374108	148744	0	0	29372	985305	5303	0	693218	15607	693218	30429	1841616	313284	387873	0	556854	0	82582	25755	49646	92484	2617666	121968	44977	17433	6789	143059	94886	2360505	67332	11732	6814	7372	2899427	22721	10533984	0	1429259	5572	13725	36913	93568	563716	142034	18672	15848	205855	109432	3557	9946
SA027_Col01_BI-15-3162	7634	317827	12871	0	0	59431	13107	28657	27703	123403	30373356	19343	27351	126671	0	0	0	0	11456	804408	330740	0	1051	135792	17774	0	53223348	218121	0	0	24044	1171177	7886	0	1022206	13733	1022206	62024	2477697	384394	525638	0	711126	0	65067	33754	54839	97118	2465638	101877	36632	12392	16992	205478	113277	2229822	71235	8001	5801	11077	3783402	29115	8650204	0	1313452	6647	25784	9941	159604	648134	130490	17162	14328	163197	144503	4718	19994
SA027_Col01_BI-15-3174	10059	397706	16150	0	0	44791	14636	23994	29403	105974	22444776	23734	8180	238882	5289	0	0	5315	11403	881099	561035	0	0	194437	22388	0	39415476	148759	0	0	25928	1041209	7190	0	1009831	15072	1009831	25991	2858042	371450	804846	0	883070	0	96085	59922	49630	103581	2368354	113647	39392	17528	6981	220408	110471	1766088	72957	9919	5166	8552	2626338	32255	11955324	0	1380376	6967	17708	11341	113187	788070	124879	24742	21342	144516	134717	0	16268
SA027_Col01_BI-15-3181	9138	499645	13860	0	0	25912	0	26666	17956	56456	20728274	23401	8329	273399	4967	0	0	3009	16583	863553	729320	0	0	199023	22598	3334	36987464	172140	0	0	35112	904694	6684	0	712569	16512	712569	15985	2209990	325910	963022	0	844357	0	78856	36332	72551	124737	2275304	126543	29504	14299	6996	377020	97146	1878294	77942	5762	7209	10756	1983444	28699	11390740	0	1135829	7114	12717	15395	106453	554326	238695	19998	11260	162698	83304	4929	16173
SA027_Col01_BI-15-3183	11066	405500	13619	0	0	23410	0	32960	27388	38401	19016512	18956	7161	391124	7736	0	0	3854	12007	854863	331391	0	0	161631	17740	0	37514100	141099	0	0	24735	826280	5903	5293	786054	15020	786054	11551	1724296	318784	770417	0	778107	0	78517	12703	45376	95732	1513173	89910	31545	13891	7211	264431	130996	1539176	64142	13221	6131	12555	786736	20207	13121398	0	1618708	7747	12457	11296	99944	488027	133921	21249	19432	189185	130981	6804	13784
SA027_Col01_BI-15-3201	7703	453477	9945	0	0	29429	0	26112	733130	56985	22198006	17654	11774	138443	8856	0	0	0	13958	801331	262775	0	0	183823	25467	0	36686236	157293	0	0	25630	879150	6203	0	737208	17178	737208	16799	1966271	319174	663299	0	634037	0	76996	23992	44435	102895	1565910	91026	26748	13845	46262	200500	101310	2266365	48945	11352	6982	8241	2706082	25193	10676079	0	1104425	6440	12363	10166	125025	651337	171395	28637	12063	146837	103660	3258	12748
SA027_Col01_BI-15-3204	12557	282046	12689	0	0	56007	17059	26849	21368	174745	26910976	16087	21949	50130	4764	0	0	0	14530	757564	734145	0	0	138895	21647	0	51935768	373625	0	0	23503	1038096	6837	0	677052	15618	677052	65076	2119590	340617	1513595	0	1072880	0	67586	29954	53761	105639	1410640	84898	14559	15937	12296	337121	43594	1908709	67906	3900	7049	14404	1696498	31227	9172924	0	1415396	7826	16798	18758	105693	598127	121238	22446	22260	198328	121112	5402	11985
SA027_Col01_BI-15-3209	12947	349559	13513	0	0	70649	23092	26168	20922	107422	30063440	26781	24252	138754	0	0	0	3560	11887	617295	317317	0	0	144930	26011	0	56794516	300275	0	0	25397	1169383	4104	4906	843930	23736	843930	52575	2402238	418398	682483	0	557424	0	86356	28526	51382	102239	2790511	159949	28184	17639	16181	208972	145361	2377202	92612	8066	4592	10358	3453923	23605	9163787	0	2178661	7395	20161	10830	145323	711056	106605	22653	18749	184675	110984	7402	17254
SA027_Col01_BI-15-3216	12843	526004	18623	0	0	49731	0	28851	30264	155227	19640336	21696	6220	134319	6208	0	0	0	11831	892219	515268	0	0	244822	17653	3764	42438604	146106	0	0	25376	778543	6886	0	888503	20135	888503	28319	2703829	411163	1102378	0	821035	0	97397	30247	55832	105498	2764051	132994	23127	17922	5885	342311	137445	2683284	66487	8635	6268	7090	1518063	28308	11361992	0	227945	8029	11306	7531	136598	710863	210881	26566	30931	319053	124330	4897	17870
SA027_Col01_BI-15-3223	11750	274952	13193	0	0	59787	24633	25029	24955	95547	23906954	16149	16399	207878	5757	0	0	0	11605	598364	297799	0	0	111313	16034	0	45855552	244889	0	0	19766	949814	5339	0	790400	11918	790400	30799	2567009	360292	552599	0	506666	0	75589	18213	55563	99223	1908078	91793	30930	16322	14456	135807	31929	2216942	66386	8362	7133	10021	3048011	26543	9458286	0	972924	6770	15112	11455	144649	637100	104770	24967	19548	167231	117975	0	14923
SA027_Col01_BI-15-3225	13352	328465	11800	0	0	29333	0	25568	23101	115304	16527170	14637	9816	52791	4402	0	0	3032	7659	825031	349610	0	0	164957	17530	2551	33745432	150837	0	0	18640	719069	4376	3689	644993	14067	644993	16800	1924669	302399	628396	0	772105	0	76540	16605	50912	88993	1269234	81078	18658	12751	0	199814	53214	1771206	55212	3120	5207	7690	713036	20492	10033096	0	90096	6467	17339	6637	81647	458491	333705	17837	14386	128791	90647	4546	12114
SA027_Col01_BI-15-3230	11615	345013	12476	0	0	59793	0	30999	1069471	88788	28066218	20228	19165	121928	5789	0	0	0	17709	694691	172598	0	0	130457	22730	4026	46290132	226999	0	0	22305	1074057	5224	0	826378	17101	826378	48196	2283366	368152	855530	0	587801	0	94570	17175	41632	112359	2047379	97886	16418	15731	60234	176248	74080	1757237	72907	7866	5048	7082	2844575	28571	10839094	0	722542	7568	12225	11180	112299	660890	155166	25775	8924	141734	123712	4126	11820
SA027_Col01_BI-15-3237	9897	410974	11609	0	0	45733	18050	39118	26090	113956	23141060	25434	12520	85760	0	0	0	3048	15871	834350	463584	0	0	191767	16658	0	45952736	167086	0	0	25586	997214	5604	4424	820432	20352	820432	14709	2424017	399721	1256470	0	907360	0	77080	25146	48930	144665	2325546	137309	10085	17934	6684	266568	93149	2522914	71548	4105	6383	8076	1520186	25357	10865215	0	307738	9211	9947	12536	161785	701245	235505	26471	26174	118372	117051	4447	15599
SA027_Col01_BI-15-3244	9832	551108	12174	0	0	32120	0	38391	21589	19865	23714870	23969	12568	210842	6867	0	0	0	22077	726081	191107	0	0	175639	16772	0	41993408	181426	0	0	17330	982066	4502	7978	818089	19409	818089	27123	2271114	386404	1202669	0	1049677	4179	76702	21084	59481	105571	1941838	92086	8350	18070	8896	100275	117643	2452375	76461	4836	7067	9278	169319	26631	16545654	0	1291451	6945	22594	7730	109994	749381	75357	12966	14114	259111	138760	5743	15042
SA027_Col01_BI-15-3247	8321	395891	11231	0	0	38584	10968	35233	574368	93782	19184952	23776	12323	236560	7186	0	0	4294	16362	876483	331861	0	0	188027	18424	0	37864264	141952	0	0	23168	841578	6114	0	746176	17104	746176	19264	2041738	336823	715941	0	680235	0	84472	24243	46918	96759	1545161	88286	28906	12545	27150	111334	87932	2445053	55537	3739	4915	10308	2616332	24585	9923211	0	1266027	6116	13091	14291	90966	580831	159010	31470	9161	132109	100383	4557	17567
SA027_Col01_BI-15-3250	8046	328143	9138	0	0	24729	0	22003	22543	110355	19291488	13096	5080	107933	7399	0	0	3281	9763	707544	264895	0	0	180848	17733	2078	37413116	131902	0	0	22232	719154	4874	0	684577	13655	684577	9857	2153754	315109	537712	0	594491	0	68440	26171	43923	76998	1898829	77665	26461	13245	7032	115236	81558	1681544	64489	4552	3806	9327	2411631	23295	8234280	13192	1374802	7039	13752	7092	89622	631451	82230	22776	12238	240454	98552	5352	12296
SA027_Col01_BI-15-3256	9602	357860	10818	0	0	25928	23130	27435	28635	151360	21849854	22414	9497	132437	5667	0	0	0	10384	743030	715507	0	0	170272	15849	0	38998692	135206	0	0	21777	920794	5620	0	729492	18103	729492	19426	1935072	297070	1284183	0	847295	0	85140	40298	42978	79568	1474144	93002	17888	14789	5082	221808	37658	1690438	54366	0	6867	11289	940683	27847	8393722	0	1600991	7157	14656	9388	115437	622924	84245	23832	18243	58045	114230	6461	15796
SA027_Col01_BI-15-3263	7909	367142	13400	0	0	36882	10182	23687	26425	134241	22574402	30141	14735	225099	6085	0	0	0	15840	819470	484180	0	0	195317	22936	2342	42602808	173105	0	0	24197	951897	7013	0	751675	19322	751675	22112	1847651	377921	537056	0	674774	0	76063	46188	44057	107009	2517328	113120	31276	15296	8285	156858	84648	2480194	78002	5264	7565	10830	2592839	35514	9715268	0	1176041	6778	15326	8904	128754	655943	98487	26237	16868	172220	105493	5068	13638
SA027_Col01_BI-15-3279	7055	361789	9966	0	0	42945	0	28957	47076	120378	21446768	24552	12933	214813	5331	0	0	0	9061	832345	269895	0	0	176940	16646	0	41260396	161759	0	0	16847	976622	6799	0	742934	16991	742934	19256	2208100	414558	366574	0	675847	0	77824	21722	53010	108241	1927572	107809	22294	14776	4660	128008	69008	1740263	81523	0	6396	9045	2331071	27917	10763373	0	1425950	6506	15959	11102	119770	657489	87583	29505	12667	488488	115882	4818	17003
SA027_Col01_BI-15-3282	9924	393017	1370412	0	0	29261	26107	24371	1179488	111860	17927712	17254	6576	32377	5722	0	0	5127	14906	801834	34238	0	0	184621	24940	2874	32762116	118113	144026	0	21384	807602	100403	4812	788022	18464	788022	18682	2244773	274144	740897	0	593693	0	86751	48347	46505	111147	1553945	123369	36218	14422	56016	53959	104331	2018957	88247	5072	6088	8287	3465078	25597	6810098	0	1429512	9894	39057	8735	111305	758995	78443	20603	0	148826	104559	5954	10809
SA027_Col01_BI-15-3288	11377	356170	9894	0	0	27177	9483	23637	529470	101880	19640500	21852	9790	183226	7522	0	0	3001	16920	754281	273554	0	0	137402	19310	2618	36899680	144155	0	0	21872	833522	5906	0	749538	20074	749538	14721	1613186	338012	754691	0	598980	22122	93476	26531	47420	97010	1624902	107028	22393	12368	29610	138091	90471	1541886	70129	14387	5695	11643	2483889	19102	11068702	0	1120121	6758	11601	16098	92128	715736	157658	23969	10461	99845	110767	3990	11691
SA027_Col01_BI-15-3293	13334	725444	9424	0	2582	23487	14233	19262	23244	115495	19204146	13236	11970	162273	5791	0	15825	0	13266	800887	45979	0	0	157745	14953	2770	41442360	115663	0	0	16454	851057	5100	0	804200	22546	804200	16941	2031848	279921	876350	0	1807621	3966	132919	28495	49769	131669	1203763	80018	6955	15087	6916	28303	0	1843505	42643	7627	8136	20010	103561	23703	10861899	0	508004	7235	9190	16218	107931	45506	182001	24492	12876	81170	104053	5682	0
SA027_Col01_BI-15-3294	11522	320197	15788	0	0	67310	0	24803	432075	96622	29037898	23018	21031	214220	6180	0	0	2838	15847	690091	317042	0	0	122742	18488	2681	54540928	256822	0	0	19551	1336879	6673	0	984754	16870	984754	71109	2417194	437052	477726	0	623236	0	85838	15335	52426	119237	1971192	99164	22012	16491	26976	131695	74060	2371407	101431	0	5009	9502	3273697	23901	11086067	0	1707030	8487	18960	11513	124214	848213	118476	16334	19275	233258	117955	3981	20583
SA027_Col01_BI-15-3302	14643	314218	13520	0	0	59268	0	31915	104656	87830	27965438	16698	26348	238740	9046	0	0	2951	9949	685118	298151	0	0	137017	15369	2540	51730064	236971	0	0	17114	1278503	5216	0	907736	16151	907736	53293	2114848	391025	663524	0	700801	0	80974	22798	54480	116087	1587098	104827	32167	15798	15852	263870	129071	2119927	86678	0	7308	12668	3346837	19755	8355894	0	2378960	8171	16504	9766	163138	763529	191074	14895	20401	141143	155251	0	13598
SA027_Col01_BI-15-3309	9787	292216	10980	0	0	64876	0	26965	21423	128068	27502576	31940	21937	261740	0	0	0	0	19094	745853	373216	0	0	120950	22832	0	53697956	211815	0	0	16412	1131626	7651	7423	838595	19336	838595	50084	2258950	450512	563695	0	589942	0	79413	32556	40778	95902	2171317	112990	29981	17216	15312	283163	81447	2092445	89515	6369	4421	13795	2952125	27479	10108356	0	1048754	7046	14494	9050	122873	643485	151258	22409	21874	77696	110795	0	17972
SA027_Col01_BI-15-3335	10928	334054	11255	0	0	59739	27058	26265	25849	96401	24648560	16509	16797	370934	7217	0	0	3730	14815	616663	436482	0	0	119483	17155	3426	51699012	218646	0	0	16403	1160653	4031	5411	854792	14959	854792	31341	2591781	329119	528419	0	707786	0	77961	35939	57247	111439	2240877	102237	18863	18913	10307	300180	56305	2445539	69395	0	5019	10495	1462408	19594	10215137	0	1015353	6765	15830	13597	121387	806091	254006	37617	20489	120072	146718	5315	19109
SA027_Col01_BI-15-3337	7776	332586	10381	0	0	34187	0	31821	238302	62833	20868856	29026	14113	199042	4168	0	0	0	13256	832042	235634	0	0	103925	14207	0	40761444	146317	0	0	20327	885887	4657	0	727487	18991	727487	20567	1788445	337034	693452	0	621433	0	80971	12548	46306	102013	1535104	79273	28907	14014	18264	167719	149214	1902086	74099	7230	6661	12186	1479662	24847	12633273	0	1533180	6894	19550	7725	95005	591454	95973	21213	16945	128252	94168	4083	15000
SA027_Col01_BI-15-3338	14543	806565	10158	0	0	40859	13754	29032	23058	175957	20579632	14436	11657	376355	5098	0	0	0	11805	761147	6697	0	0	192195	17761	0	45650540	132607	0	0	17429	1016846	7011	4928	713655	22134	713655	18279	1945310	368327	867885	0	2311446	0	151446	16064	51829	97983	830289	55740	5191	15064	10113	0	4081	1665104	54896	6685	8905	18219	99674	22576	9053826	0	1517884	7864	10028	20856	128928	22854	407101	47754	8146	92490	114699	5406	0
SA027_Col01_BI-15-3341	12539	345258	8242	0	0	49665	19698	27780	31209	73531	23933154	25592	13909	733433	7309	0	0	0	12696	716664	249369	0	0	158966	18032	0	42424792	142331	0	0	34001	1048241	7974	0	899273	18683	899273	33658	2171780	399079	853887	0	610153	0	75902	19280	42458	103036	2143340	111414	24795	19769	10986	133491	86716	2401817	85515	6684	5313	9652	3069150	24402	9682441	0	1462662	8661	13578	6359	109827	611413	93297	20287	13650	169978	93943	5325	17139
SA027_Col01_BI-15-3346	10401	420475	11121	0	0	32795	0	25372	22957	95934	21182084	26186	14107	95831	5904	0	0	4037	14038	873051	425783	0	0	186747	21413	0	36936836	149768	0	21198	17774	842984	7708	0	813786	16556	813786	31766	2335351	391169	789828	0	1137619	0	96601	19621	52795	120338	2061574	110249	15662	14516	6985	247441	73374	2506853	49922	7490	6767	7913	2095587	20599	13196529	0	1441995	6279	11093	10325	113101	751148	178254	21463	6738	162467	111884	4519	17394
SA027_Col01_BI-15-3347	8518	481576	7318	0	0	26411	0	24261	769541	74152	20888860	21842	13552	115213	5709	0	0	0	13795	829135	229734	0	0	185745	19952	0	44920104	160881	0	0	21635	894538	5486	5085	956454	15157	956454	18403	2282369	386288	731957	0	749357	0	82980	26449	46200	107689	1572328	76119	27231	14980	43663	160707	88265	2664001	42410	5191	4683	8711	2335633	26368	11164160	0	1367840	7135	11518	8630	120637	747315	105857	23102	11469	96957	137753	5198	16245
SA027_Col01_BI-15-3350	13506	386508	11461	0	0	33153	7343	24608	1120840	108177	22869024	22271	11796	49813	7905	0	0	2919	10533	841148	170588	0	0	146458	18792	0	46664504	163003	0	0	16963	936025	4837	0	772155	17955	772155	19183	1748641	278901	469459	0	570470	0	92247	29590	52123	99678	1478274	84259	33413	18068	68038	120160	98019	1805100	56431	0	6646	9222	3236793	26942	9633884	0	1108989	5506	6727	7189	118779	530843	197368	15193	7697	86855	121800	4367	18172
SA027_Col01_BI-15-3358	8414	433291	10869	0	0	25302	0	25358	24705	65759	23934804	22635	10307	134034	5441	0	0	0	13570	841506	354628	0	0	177854	16110	0	40969140	133750	0	0	14330	754235	7998	4763	912061	17453	912061	27969	2209624	317994	814352	0	917489	0	92038	27746	49757	120369	1935401	92903	17496	18705	8772	144650	84814	2057594	65909	4289	7183	8326	1366749	23021	12240877	0	1171860	7149	10933	7573	96392	591663	127072	22588	27327	155362	106692	4568	15164
SA027_Col01_BI-15-3363	10878	289997	9309	0	0	80003	0	28126	1566041	152742	32575500	21644	14632	13243	5917	0	0	0	14038	723286	320273	0	0	132773	18506	0	58446468	286277	0	0	16881	1181269	5536	4988	912639	19479	912639	52546	1999524	436498	661508	0	807865	0	84279	15477	41698	129184	1451092	80083	8119	23073	77788	260355	56700	2037149	71999	0	6732	9187	2872056	26870	10972045	0	1074333	6209	10341	8890	117470	633931	93214	17773	6832	296120	109107	3637	17689
SA027_Col01_BI-15-3377	13746	432876	8274	0	0	27328	0	38516	633634	85725	21752308	22579	18178	227383	7392	0	0	0	9130	845373	512568	0	0	186822	16126	0	45694796	146403	0	0	17767	1004105	6342	4362	733149	23431	733149	28656	2346263	369135	748513	0	804698	0	97378	22079	55152	110522	1823900	91334	30297	18986	33235	277217	70412	2341941	72969	5454	8457	13535	3031082	23009	10212550	0	1938243	7203	16172	10782	99155	618884	221587	22423	14578	159672	106192	5858	10312
SA027_Col01_BI-15-3385	8014	432200	15082	0	0	53437	0	26325	38970	88935	22385224	22658	9163	158962	5939	0	7170	0	19436	730523	357953	0	0	185884	18929	0	47601712	192308	0	0	11916	1064660	5992	0	842392	17097	842392	25038	2308255	357797	309805	0	734736	0	108813	15039	39191	131582	1703159	99824	21323	18280	10008	145894	100345	2309269	102496	0	6499	7990	3011809	28192	12136738	0	1572622	6453	11960	15098	114460	705524	111766	23919	28732	229135	148698	4491	12202
SA027_Col01_BI-15-3400	9868	325138	8505	0	0	31337	0	31891	1226078	91301	20993528	29823	8103	123137	6578	0	0	3482	18806	861557	134081	0	0	169187	15244	2856	37585316	148820	0	0	18732	969580	4870	0	714536	15351	714536	26211	2233032	334738	425241	0	755291	0	72080	16066	43349	97345	1428189	74768	42215	16192	64118	210430	111204	2006906	74479	0	5445	11559	2841047	22687	11437458	0	1775857	5576	13096	11869	108498	656482	122763	19331	7641	98972	112811	5008	16440
SA027_Col01_BI-15-3401	9866	244730	10178	0	0	68020	0	18127	690752	111434	26093748	26843	12270	159985	6998	4739	0	3142	12112	600727	154095	0	0	131405	18617	0	46791024	300237	0	0	15918	908338	8383	0	606551	21181	606551	34766	2619389	327213	374531	0	547387	0	65280	16573	43467	107430	1487565	85540	15513	13639	36811	171272	66996	1950315	61162	0	5865	7569	1664858	29637	12060824	0	258197	4984	11050	6735	84192	519740	159650	23589	15762	150791	99115	4829	19213
SA027_Col01_BI-15-3404	8011	329152	13323	0	0	64250	26386	22670	238124	97652	28532176	16880	19008	254533	4325	0	0	2772	21601	611056	444049	0	0	97526	18857	0	47099452	328470	0	0	12989	1197534	4653	0	821624	18632	821624	67710	2539599	375453	878964	0	736017	0	88192	36082	53815	123377	2084511	97392	20242	16136	17264	292630	54330	2126933	86518	0	6749	12799	2435464	32217	10276374	0	1634058	6379	15750	7054	95488	631761	207737	17353	20934	131554	104060	6112	13497
SA027_Col01_BI-15-3406	13456	255545	8384	0	0	49486	0	24172	19753	114527	26230376	21876	18591	187550	7698	0	0	2760	10655	601468	310474	0	0	107095	18138	0	55972900	267236	0	0	21023	1191949	8611	4902	631839	19681	631839	79865	2165409	349476	1513226	0	728682	0	91275	19429	42796	98764	1758456	91402	14083	15254	11958	130028	71524	2059001	64023	0	5902	11257	2749166	21935	9255210	0	1358177	5046	15116	15939	85381	613231	75593	27354	12511	288859	93997	0	11223
SA027_Col01_BI-15-3414	9284	368996	8591	0	0	22299	21733	17305	100473	75997	20098696	22681	15263	192304	7012	0	0	0	10985	784987	464871	0	0	146133	22134	0	34345728	133765	0	0	15459	805332	5724	7595	948231	17197	948231	20001	1787582	342940	767895	0	889904	0	78829	25094	57151	130227	2123423	106298	14275	13582	6219	239119	53207	2167727	67258	0	4690	8343	1141251	21185	11277338	0	1210872	7617	17423	8220	130493	582473	171832	20329	17660	69960	108452	0	17159
SA027_Col01_BI-15-3437	7812	381850	9368	0	0	41209	12524	18895	19676	58015	19254624	18901	9999	233450	5501	0	0	0	13769	877688	299136	0	0	149665	17274	0	39836460	142890	0	0	16112	762057	5367	3937	764904	14514	764904	20986	2012201	293734	431150	0	1093090	0	91784	36740	54531	119060	1982767	88410	19498	14134	7723	315701	49968	1888663	55058	6927	5294	10055	1308444	23186	8743517	0	1101617	7598	15744	7649	89395	671677	160960	25204	12373	54281	78422	4035	16179
SA027_Col01_BI-15-3439	9960	361787	8608	0	0	32549	0	20273	1316113	76137	24463004	22571	11419	102263	8541	0	0	3616	15599	908226	158701	0	0	172181	16055	0	45796076	188866	0	0	21841	963612	6036	0	762667	22051	762667	23521	2140180	292645	438523	0	918213	0	84339	14041	43322	86502	1478040	87270	33875	18107	71169	210894	98506	2327281	76172	5499	6824	11272	2352094	27317	13076359	0	1376053	5875	13467	17434	100468	505633	118021	24371	18913	99402	107605	4677	17635
SA027_Col01_BI-15-3443	10163	386265	17401	0	0	28401	0	22027	123744	81044	22247018	20482	10038	237184	9443	0	0	0	9893	782467	289800	0	0	170346	17449	3959	45814120	183677	0	0	15205	937117	6429	0	743408	14360	743408	34632	2343824	417438	379690	0	733967	0	87401	26918	48659	109593	1809502	118165	24124	16950	8283	159381	117473	2303525	57710	0	5942	12238	4409160	28402	10618735	0	2217101	5367	11475	8730	115662	661648	153825	17637	20270	118002	129861	3255	17890
SA027_Col01_BI-15-3458	9268	460105	6632	0	0	38498	15056	22478	17849	76457	22565368	29822	13201	344363	5299	0	0	0	9952	856173	708309	0	0	178498	22737	4182	43247956	161210	0	0	13239	933532	5938	4058	867382	20843	867382	23026	2549190	359856	678021	0	1243041	0	87591	56616	58016	127148	3175970	153912	15902	16437	8239	325872	64075	2096929	84505	8628	8247	12673	1208527	24528	11718233	0	1276706	6630	16514	7152	119268	702356	293939	27902	19036	39100	100621	3849	19041
SA027_Col01_BI-15-3464	11952	389054	8147	0	0	42101	0	28173	23545	78790	23116088	21791	10178	239545	6465	0	0	0	11098	777584	446534	0	0	193287	18983	0	46302200	165762	0	0	13955	984768	7379	0	831557	17553	831557	20985	2516566	382004	794158	0	848365	0	87000	23379	51047	92628	2188442	104174	28711	18567	9019	259578	79554	2174168	76461	10905	5247	6983	2281297	24841	10488508	0	999037	7689	12373	9753	110405	606807	73744	28894	17479	145242	110231	4304	18812
SA027_Col01_BI-15-3470	9187	276776	8554	0	0	45410	13165	17618	19604	95617	25687352	25758	14916	220155	0	0	0	0	16068	626257	247787	0	0	102946	17627	2314	52780156	240578	0	0	13324	926293	7269	0	798654	14338	798654	40557	1974752	358181	515679	4354	526917	0	73845	63361	46309	89457	1948315	80165	30121	14539	11542	184614	52179	1922848	80460	8059	4920	10214	2801014	23247	8857187	0	1319690	8118	14360	12201	113315	624299	149460	31191	5001	6383	92397	4960	12871
SA027_Col01_BI-15-3471	11240	271765	10965	0	0	59089	0	20069	400836	111366	25552696	18782	22014	254961	6645	0	0	2816	12686	619349	119255	0	0	118003	15646	0	46985360	279465	0	0	16955	1099202	4300	0	758256	16335	758256	40584	1855910	401226	365752	4323	506846	0	72455	18062	47605	127987	1570260	82176	18107	16835	20604	141400	60400	1715701	63511	5925	5334	7220	1269806	24464	12314135	0	253212	7833	10911	8693	106658	633327	113963	27490	14671	302542	113099	4937	17149
SA027_Col01_BI-15-3476	14819	397949	9633	0	0	30166	0	21145	1406465	114787	22518186	16202	10057	20221	3805	0	8679	0	13603	821063	27865	0	0	182246	15676	0	38155448	147818	4986	0	15114	962959	4972	5363	712149	17520	712149	16870	2238983	318661	435458	0	689882	0	83623	17883	42749	132670	1768809	91743	18893	16873	81744	44767	44749	2057001	60851	0	7004	11022	2542752	22464	8948804	0	1113868	9213	10417	9787	114292	544845	91223	25008	4880	60115	111753	4016	18194
SA027_Col01_BI-15-3484	8185	333438	10115	0	0	53622	5318	27331	19300	81668	25450436	23947	18671	393787	6403	0	0	0	11819	674792	428278	0	0	112167	20030	0	52971076	246074	0	0	12915	1151746	4024	0	973981	23524	973981	40861	2288234	380947	712970	0	1005338	0	89496	32167	62573	119799	2643798	129132	14222	16850	13532	238497	60664	2183918	59369	0	6500	9465	910334	24630	11021020	0	1304178	8993	17485	10585	105807	690127	252617	20922	15539	39834	141015	4628	13056
SA027_Col01_BI-15-3487	12617	352553	8418	0	2460	45595	0	37373	19669	22743	25913064	22462	12023	95808	8078	0	0	0	8664	669875	113710	0	0	95559	18875	0	43522292	207415	0	0	12562	823405	5584	0	650302	13345	650302	29347	1885171	316600	813080	0	787542	0	75617	12792	51188	93606	1553383	74085	9374	17747	6154	96587	59435	2085380	77014	4162	6455	8769	123457	29916	11533437	0	1272171	6524	18790	7829	103176	584763	83897	19571	15092	144438	103547	8448	11238
SA027_Col01_BI-15-3505	9142	291843	8850	0	0	48595	0	20970	1228690	114777	25072786	15357	11239	19859	7231	0	0	0	10425	665371	28776	0	0	104912	13888	3156	47211176	264022	0	0	13364	1000497	4333	0	635286	15935	635286	23029	1714908	386202	424207	0	492939	0	64145	16380	45271	108826	1484035	73010	17060	13005	65618	51215	46399	1772130	48136	0	6636	8388	2307436	28326	10813228	0	1244788	8617	9112	12252	118494	533419	67625	20858	6746	291141	77793	4036	12495
SA027_Col01_BI-15-3507	9275	409966	7637	0	0	28433	0	27885	18712	57872	18010702	15824	9129	142739	4532	0	0	3051	9365	864094	307221	0	0	152797	18065	0	36425088	144949	0	0	18388	759879	5456	0	653564	13091	653564	17247	1821551	366320	566744	0	733752	0	85040	10118	48422	117404	1565073	101257	25410	11501	5056	100376	79776	2056047	67377	0	6836	6703	2402006	23542	11899985	0	1520993	7054	16659	12232	69848	546787	119175	16901	9694	115814	103516	3717	12525
SA027_Col01_BI-15-3512	12612	277881	6643	0	0	69082	0	38622	210970	91469	25529480	17153	19520	168794	6831	0	0	2627	12057	693500	128156	0	0	126533	16657	0	50642840	343890	0	0	16931	948821	4552	4053	638589	15965	638589	55002	1669713	369307	299574	0	331184	0	80960	20504	46767	90056	608268	50699	17081	12994	13241	176658	45036	1882945	62686	7168	5275	7387	3328234	29206	10465438	0	1396753	10838	16444	9004	87082	566087	93858	23228	8509	131989	89847	4910	13019
SA027_Col01_BI-15-3514	11861	311792	7561	0	0	67741	8728	27822	21972	88413	28073514	14988	19338	297018	5800	0	0	3964	15659	686688	342265	0	0	114823	24102	0	52538540	200360	0	0	16996	1048179	4160	7844	943748	16137	943748	53098	2424528	348988	252222	0	798009	0	74060	22919	52196	115192	1469778	85747	33179	14266	14457	282780	76137	2380051	81064	0	6070	10373	3864496	22828	10373908	0	1636907	5060	12021	11607	139700	757750	247368	23302	9884	189875	108813	4682	9406
SA027_Col01_BI-15-3515	9766	343758	9737	0	6112	30324	0	19216	780567	73624	22291170	18291	10960	172908	6623	0	0	0	13940	771435	221894	0	1196	154581	25829	3192	41135360	144779	0	0	16061	861857	7544	0	858024	18794	858024	15010	2205802	352024	568313	0	679281	0	82207	25166	41048	93172	1683065	64396	26952	14536	51492	162322	76384	1851747	66603	0	6124	10239	3027919	27690	11000212	0	1232117	8734	12111	10402	96241	674827	180301	28457	11745	185261	115306	5553	16975
SA027_Col01_BI-15-3516	11968	281022	6456	0	0	45198	0	26848	1088106	95024	24209952	21455	11700	23851	0	0	0	3176	13936	646805	181506	0	0	103486	17047	2813	44290896	250193	0	0	21149	1020699	3932	0	636059	20242	636059	23420	1719861	287767	638690	0	516295	0	61812	14365	41174	100280	1639657	71108	24036	16581	64853	160638	75810	1751049	59133	7796	5476	9973	2033404	27416	10615874	0	1737547	10576	13450	7507	94997	511439	77514	28805	5177	125755	92603	4779	14279
SA027_Col01_BI-15-3520	11651	293203	7341	0	0	51108	0	20748	167727	55059	28551546	25691	16066	441421	6507	0	0	2646	14959	617865	234248	0	0	110350	17322	0	48773104	263648	0	0	10548	1099337	4842	0	631586	18261	631586	48725	1746777	349936	584077	0	737235	0	69043	11661	44555	87508	1463252	74552	28999	15104	12281	152583	146222	1691338	56871	4937	5616	10124	1326657	22429	12149472	0	1877926	7303	14579	8881	105367	485043	100638	16256	17939	98180	87485	4620	18146
SA027_Col01_BI-15-3532	6868	313235	6858	0	0	38804	0	25942	18828	41776	21640144	17607	14225	189838	5034	0	0	0	14575	820471	237140	0	0	143540	18372	0	46496908	212472	0	0	12547	927981	5548	0	860347	13047	860347	26627	1994742	372040	646538	0	777207	0	80777	10994	47865	92128	1387414	69184	20393	13278	7574	126213	119303	1975657	56074	10958	6051	9651	832052	24850	11409921	0	1757414	6031	16350	7800	111921	657614	139480	20653	18269	297243	84565	3550	20793
SA028_Col02_BI-15-3541	10407	226516	15145	3473	0	13498	0	36703	9659	27660	7557124	15329	3632	19813	4757	0	0	5878	10853	577666	94880	0	0	125209	17657	4032	14652922	68839	0	0	57594	270769	7596	4874	505927	19441	505927	5476	1112678	140362	335170	5467	362911	0	57350	16637	87850	108980	1113551	109797	27869	9747	4223	95812	121500	1009993	46101	8557	5937	6869	1192531	19266	7048387	0	837177	6663	9607	13712	59388	337138	129750	14684	10587	82696	89180	4653	13846
SA028_Col02_BI-15-3547	10806	231438	16392	4799	0	17638	0	36651	12256	37994	8204866	15300	5075	78187	4463	0	0	5676	10822	639046	209448	0	0	112245	19776	2916	14998388	64502	0	0	51270	321687	4814	0	438745	23085	438745	7275	1088304	167742	547466	0	456306	0	61605	19919	93837	109614	1513837	124409	27431	11155	4429	108334	96353	1009324	35139	8651	4969	8564	842569	22753	7107146	0	777990	7153	12923	10020	50337	323410	342644	14116	7942	71221	74273	2584	11177
SA028_Col02_BI-15-3548	8779	181334	15180	0	0	13072	0	29760	56746	38422	7303728	11286	4824	65410	7273	0	0	0	10017	622048	128340	0	0	115563	8948	0	13200665	56197	0	0	48296	263207	4279	0	389581	14840	389581	7150	745595	130597	447545	6368	366828	0	49167	10316	76894	100697	689956	81374	15806	9179	9270	60918	49498	793019	35029	6743	5940	6181	909244	13341	6531966	0	612592	4875	8458	0	45943	275003	139070	11398	5196	78638	60295	6228	8584
SA028_Col02_BI-15-3549	10041	228442	16041	4550	0	14746	17039	35482	11705	50148	9571574	14863	6383	40389	0	0	0	0	7489	518950	231460	0	0	126742	11939	0	18097086	99414	0	0	40803	340231	5822	5103	524822	20262	524822	12101	1183474	176416	547929	0	728482	0	59096	23896	87101	133824	1599845	123481	9221	12042	3133	145034	44565	1116282	34392	12202	6557	7421	466386	18563	8049977	0	129761	7033	9585	7856	59920	312875	160351	14826	18144	190677	74916	3535	8377
SA028_Col02_BI-15-3554	11860	280748	16828	0	0	12560	0	41310	14220	48892	9291729	21547	4010	68867	8573	0	0	0	11570	563291	194477	0	0	153355	19372	0	16999534	70137	0	0	41684	409821	6198	0	516939	19954	516939	9265	1208570	179458	592188	0	594387	0	78941	18775	79985	119902	1442646	144366	16828	10752	5103	99638	94188	1066982	41044	16814	6427	7649	1185127	21152	9086371	0	686465	6884	12871	8475	54367	314599	140282	14706	11510	112332	76558	4116	12091
SA028_Col02_BI-18-1	8612	262875	17472	0	0	17247	0	43369	153986	54513	9297021	18004	5850	112780	0	0	0	0	13145	600859	161824	0	0	132225	19413	0	15384522	77691	0	0	40438	337014	5095	0	536265	18188	536265	10551	1151554	186846	568333	0	500611	0	60127	23100	68881	123762	1275141	122454	12747	13756	12230	118379	59591	1394594	42993	11022	5334	12085	1201774	20394	7320152	0	550326	6987	14403	8911	59421	376499	171422	12407	8933	171132	67731	4207	9551
SA028_Col02_BI-18-3	13799	215597	14101	0	0	14855	0	26697	14356	42249	8983010	21859	0	57941	9570	0	0	0	10461	613624	174661	0	0	140783	28772	0	16223594	68957	0	0	41670	335452	8033	0	559627	22091	559627	10466	1032976	175940	518815	0	534905	0	62588	22025	75247	106698	1792583	118033	26317	12740	5349	155819	81796	951690	32458	7423	5196	6913	729110	20022	7395068	0	298757	6435	10944	8986	57252	322210	200440	25279	18010	104801	81903	5241	10370
SA028_Col02_BI-18-5	8447	344602	20970	0	0	14178	0	44544	11294	12016	10139234	15767	11851	30514	0	0	0	2648	8168	510958	65733	0	0	94896	21751	2693	17469378	109636	0	0	37526	369524	5077	4963	450866	15302	450866	13898	1083549	187268	519245	0	685856	0	58196	16601	67484	100556	1211595	98666	7338	10840	4020	53895	120445	978728	33896	6977	7448	8457	74857	15867	10532349	0	661003	6573	16314	7387	51857	289754	75661	10495	8464	114851	59556	4187	10418
SA028_Col02_BI-18-7	10906	228479	14065	0	0	16344	0	38146	465059	35924	10513541	20300	11192	37160	5383	0	0	2793	12186	541649	56036	0	0	98430	18790	0	17237038	105386	0	0	36302	386503	6580	0	498269	17756	498269	17276	974593	213689	184643	0	404679	0	45629	20396	66298	86712	1007087	76847	29817	11430	28977	51336	93655	1178642	37845	8572	5724	10206	1505456	16523	6892860	0	1038638	8224	21394	11536	69828	314687	91102	12504	5362	87089	74984	0	9989
SA028_Col02_BI-18-9	8663	281382	12454	0	0	17349	0	29880	65656	38035	8487887	17540	6287	88500	8469	0	0	0	11171	563690	101779	0	0	138319	12676	0	14793732	65431	0	0	32388	316164	6255	5389	578481	13994	578481	9096	1015279	145441	326475	7255	426959	0	64853	15222	60139	103973	1044955	87812	14465	9433	6602	66158	81294	1222180	39367	7343	4040	10829	1407714	22237	8213812	0	634447	8283	8679	10739	52867	297382	112650	12165	10901	82532	81671	4374	8503
SA028_Col02_BI-18-10	10838	177146	12989	0	0	15264	0	23614	89304	36522	9079931	11503	10153	84954	0	0	0	2239	7195	562843	96741	0	0	70052	14231	0	15639169	79886	0	0	41449	323168	4639	0	488881	15985	488881	6493	888083	176847	432952	0	300571	0	34306	12238	58403	83876	785264	59382	15255	11656	6429	94431	67047	835888	30541	6683	5198	6733	1046196	18792	6702278	0	743589	5520	8772	8113	53429	322024	91121	13061	6528	142352	109152	3627	8028
SA028_Col02_BI-18-13	9936	233972	13723	0	0	12047	0	25955	376867	37199	7264355	16653	4005	22775	5868	0	0	0	7653	646647	80533	0	0	121054	13328	0	13266465	66072	0	0	26246	281713	4658	5117	574778	16623	574778	5874	887428	155015	337738	0	419859	0	50041	13247	58907	87219	1081126	87074	26367	7785	26431	115486	76732	1064719	31776	8116	6586	8630	1179138	13980	7063708	0	531805	8284	14608	10197	59788	298553	142883	14570	5429	58510	91472	3637	7791
SA028_Col02_BI-18-14	7715	184967	14123	0	0	18116	0	21677	332364	32834	8237692	11574	7620	33358	0	0	0	0	7413	642727	55320	0	0	71543	14523	0	14808297	88522	0	8613	29921	305594	7666	0	502879	16965	502879	10550	950879	151383	457370	0	311106	0	37029	6608	52491	80321	793049	64156	19009	10474	19783	70932	64120	820117	37859	3998	4725	9960	1106291	16223	7599442	0	603278	5156	12435	6489	56701	309617	104877	13961	0	76387	77053	4475	10344
SA028_Col02_BI-18-18	9782	220964	14174	0	0	12005	18628	22464	14674	43687	8166020	12686	6690	79501	6333	0	0	0	13384	592524	117156	0	0	138866	16486	3205	16311379	59691	0	0	28671	399743	5566	7024	521472	16443	521472	10364	935691	171094	493100	0	414323	0	56065	24872	51570	78951	1497016	91321	27426	10898	5731	98225	79400	940990	39070	5461	4418	8755	999188	16503	6518381	0	392149	5184	15254	20819	58393	282733	98647	10236	8160	5816	76691	3543	8607
SA028_Col02_BI-18-22	8110	190735	12541	0	0	12999	0	25486	97454	41990	7849823	15550	3828	58183	4648	0	0	3378	9065	625619	146654	0	0	99194	17743	0	13263734	64569	0	0	22646	273329	5643	0	515581	15154	515581	8486	937894	131931	365686	0	440778	0	46390	8083	50774	81131	815477	61364	12514	8725	7982	96673	87996	928313	36038	6917	7057	8097	896790	15140	7396229	0	629664	5268	7396	0	60448	260494	120795	8643	0	57514	61577	3729	6086
SA028_Col02_BI-18-26	10984	224001	13446	0	0	16392	21955	31258	11018	26994	9802215	16779	10985	85581	0	0	0	3045	7396	494842	169844	0	0	91087	19668	2405	19145554	96619	0	0	24652	360090	4735	0	506712	16684	506712	13499	1027713	182526	531892	0	497947	0	46593	17881	65670	118746	1562553	89874	13194	12085	6482	187719	44797	1302449	39950	5672	7917	7948	414852	22078	7364795	0	541193	8048	12171	9909	65359	281919	182228	16252	12085	92242	83604	3981	10298
SA028_Col02_BI-18-27	10741	259268	12777	0	0	16720	0	28569	68729	35131	8166890	19148	5341	98149	0	0	0	4290	13237	604450	151008	0	0	123381	20616	0	15340444	60577	0	0	24898	383694	3880	3623	475493	17608	475493	7241	1026916	173204	418787	0	552870	0	64813	15980	54247	97619	1166777	81416	16543	10629	7828	113175	83650	961426	33780	5392	9515	7446	1090848	18275	7972701	0	734264	6961	9358	11572	68966	320924	159057	15493	13551	61860	102441	3580	9442
SA028_Col02_BI-18-30	12741	161714	13404	0	0	28024	0	26188	11930	54416	11292364	18866	16208	35710	0	0	0	0	12174	508223	256462	26346	0	88488	9816	2592	19113574	123449	0	0	22526	412933	5542	5718	579325	16209	579325	19342	1244916	193515	748837	4946	578577	0	46212	13653	52468	77724	1046991	73978	15172	11756	4830	228372	55324	1186227	43517	5476	7388	5677	388357	20755	7299370	0	59980	6401	10756	8208	59925	368654	271861	18998	19499	22330	81939	4177	13118
SA028_Col02_BI-18-35	10604	215293	12165	0	0	16895	0	30321	8168	39764	9843110	14629	7221	117378	7547	0	0	0	7652	595967	112785	0	0	85682	12669	0	17832154	80779	0	0	20372	377709	6645	0	572548	14448	572548	11167	878758	170106	471108	0	323245	0	39831	17457	50286	71676	1114940	71409	22122	10974	5000	130163	95928	914779	41616	7621	5606	13875	812975	15988	6918436	0	904099	10531	12168	6470	54263	269700	126560	14733	5278	98264	66837	4986	7903
SA028_Col02_BI-18-44	10468	219717	14141	0	0	16312	0	25035	12871	47384	8736295	16233	4267	58091	0	0	0	0	11822	710827	187988	0	0	144790	14894	0	16887028	70624	0	0	31763	334282	5306	0	528636	20039	528636	6172	1247601	167622	473675	0	554407	0	63164	18594	45202	103805	1148063	76445	11771	10043	4838	120749	51049	1480476	34207	13053	5768	6125	920536	17029	8819220	0	453541	6693	10519	7733	73485	321325	113060	20917	13608	54291	101123	4152	11125
SA028_Col02_BI-18-47	11287	259024	11777	0	0	15405	0	28463	354293	39837	8438023	14624	5446	46551	0	0	0	4195	7712	586122	111650	0	0	137717	18279	0	14955713	69634	0	0	28011	335904	8548	4906	586914	17709	586914	8728	1061962	183716	500528	0	457252	0	58003	12722	45622	91053	1026520	78738	22619	11440	18634	92901	88407	1272364	45929	8581	3514	9790	912834	13634	9322438	0	614578	6774	11231	4940	71874	276639	127582	10112	7618	107516	66142	3940	9659
SA028_Col02_BI-18-49	9226	198888	15956	0	0	20578	21235	35986	9785	41570	10199330	13044	11053	94704	5243	0	0	0	12707	494690	78010	0	0	80479	12732	0	18610702	106419	0	0	22019	371124	6113	0	452668	15188	452668	9431	1002769	169994	509985	0	340713	0	38417	30372	53846	73111	1371333	76269	24203	10639	6021	82807	77704	1036768	36775	8021	5753	6851	873835	19326	5606067	0	507447	6046	12709	8945	47655	268940	86970	15139	11030	54300	67822	5161	10589
SA028_Col02_BI-18-58	9651	166627	11947	0	0	14546	14202	24189	184452	45336	6305849	11977	3311	46412	0	0	0	0	5656	660775	72381	0	0	118414	16324	0	11373454	58479	0	0	21440	243830	3907	4462	371533	14916	371533	5179	977372	136791	540814	0	296190	0	43312	15579	45649	68369	670083	54759	9250	9762	13573	42156	39857	861755	37939	5529	3794	5682	413075	13438	3872475	0	59006	6249	8282	7360	37780	212364	118459	14586	3700	44473	65383	3243	7921
SA028_Col02_BI-18-63	9412	245364	77119	0	0	14880	0	26947	548937	49465	8901169	17005	5753	20983	6237	0	0	0	8932	635910	75936	0	0	139711	13624	0	17418602	83971	0	0	27449	366754	4600	0	555797	18771	555797	10496	1118911	199164	452963	0	453764	0	56018	29156	42984	79954	1018886	65027	29170	12240	35362	57479	85443	1240239	44154	11336	4848	10277	1431581	18112	6235024	0	855069	6013	9992	24010	54636	325230	196987	14858	5305	64135	112110	5305	13535
SA028_Col02_BI-18-71	9052	334775	13882	0	0	14534	0	26576	467065	36047	9607117	17573	7593	29148	5638	0	0	3671	15248	731175	88985	0	0	148855	15619	0	15727164	81077	0	0	23274	390172	5849	0	583318	20797	583318	6570	1321891	170096	451294	0	531502	0	79623	18423	49083	95334	1395325	85845	28871	10722	22963	127274	80977	1250843	38902	8766	4570	13200	1402326	22476	8117869	0	786690	7652	10966	16066	62483	321345	162538	16036	7764	92004	101676	4669	8398
SA028_Col02_BI-18-73	7287	221152	15454	0	0	18848	0	27621	44148	42588	10354040	14377	13312	110575	7658	0	0	2064	10690	525509	181755	0	0	79216	22787	3348	18518672	101403	0	0	29871	391961	4080	0	594156	15344	594156	8441	990565	197986	452100	0	509461	0	42792	18483	52507	86932	1214112	80397	19856	12258	6764	148803	58694	1118721	37929	4693	8259	10970	1595692	16494	8235202	0	872993	6221	10344	10748	69134	370410	137012	14403	7154	85321	59993	5143	9210
SA028_Col02_BI-18-77	11469	249250	14929	5743	0	17162	25816	25758	12057	32748	9747958	16137	6680	82342	0	0	0	0	8311	498020	197142	0	0	98689	12253	0	18118592	70887	0	0	21437	333678	6970	0	453417	15240	453417	8968	928742	191047	524826	0	525570	0	64553	22309	53018	105284	1614767	91787	17015	12213	2981	214640	49901	1046361	36292	6170	5786	12007	351836	15518	7350985	0	505990	7507	11185	11767	65990	382147	190969	14790	16282	60963	85073	4984	13724
SA028_Col02_BI-18-82	9057	218121	14790	0	0	19287	0	26520	111733	36746	11522030	15935	19507	107262	0	0	0	2727	21247	512207	142216	0	0	102303	21634	0	19329326	146796	0	0	23730	410353	5710	0	651953	14473	651953	16950	1107585	195448	477123	5322	462074	0	56125	18750	54187	100344	1120434	76300	25919	12218	9813	112081	60282	1161095	50931	5752	4708	8528	1284331	20223	7132805	0	703029	7495	16252	6732	66806	384531	107267	14696	12744	8317	72374	0	13476
SA028_Col02_BI-18-94	11096	184506	13032	0	0	26889	24804	27629	202566	57157	11230718	22574	15512	100184	7876	0	0	2646	6194	534004	127710	0	0	124329	15042	0	22141756	94697	0	0	20560	402413	5683	0	642394	15474	642394	14490	1271648	201010	529767	0	376745	0	46788	33627	48546	72660	1308376	68548	22110	11123	18319	96604	82657	1299060	44344	5154	5232	8606	944239	20153	5245261	0	255138	8111	11291	9036	63035	313980	133621	18037	9612	7751	88294	3820	10848
SA028_Col02_BI-18-96	13215	273933	11600	0	0	13606	0	25190	15628	29822	8404271	16835	6455	80304	0	0	0	3225	13894	614446	232747	0	0	129657	17249	0	16564368	70794	0	0	22188	345706	5627	0	577136	18103	577136	9811	1352288	181820	824421	0	627430	0	71200	12160	52959	76498	1004668	72552	16677	9951	5052	115705	130476	1283463	53925	0	4413	13937	245172	20152	9164287	0	568500	6247	10404	9027	53565	347299	95341	17205	15820	60874	101237	4792	9118
SA028_Col02_BI-18-98	10291	320355	9614	0	0	19930	0	25820	447505	44850	9297335	21282	4874	43786	0	0	0	0	13393	645677	106638	0	0	152851	17585	0	15257803	63826	0	0	21912	405104	4349	0	556907	24640	556907	12182	1256777	168147	637113	0	471894	0	64743	16646	47109	98582	1057668	88681	19738	13562	28382	116809	119128	1163949	42996	10165	4465	9267	975568	17622	10498278	0	578492	6835	14383	14904	64466	327653	114151	21542	8353	104888	103005	4257	9670
SA028_Col02_BI-18-101	12940	152538	10848	0	0	16300	17465	18379	8625	45517	9420112	16703	7376	91273	0	0	0	0	10028	499226	122272	0	0	111571	11652	0	17262530	99610	0	0	19215	345679	7483	0	410783	16196	410783	11660	945799	165060	509087	0	318341	0	40578	31658	41275	66208	1192423	73171	13325	8040	6085	101583	70863	920952	33653	6939	5249	5272	622958	20111	4590829	0	189850	12122	9970	6521	48291	326397	128643	17221	9113	5483	82390	4210	11276
SA028_Col02_BI-18-105	7313	207704	13327	0	0	12484	0	21000	367555	32217	7720726	11415	4993	18189	0	0	0	0	8800	533881	61042	0	0	93116	13758	0	13710782	61065	0	0	21301	275810	5845	0	424442	13784	424442	6478	1005296	144075	390186	0	337141	0	41648	13055	36610	72897	836317	52643	18814	7005	24565	90634	63759	875281	35039	3775	4810	6974	976257	12997	6482924	0	476173	5293	9772	11703	42311	379205	128886	13642	4085	60461	84473	3394	10089
SA028_Col02_BI-18-108	10870	211740	10818	0	0	15209	0	22509	10803	61605	9224140	16720	10476	42586	4084	0	0	0	9817	611667	96439	0	0	107501	15054	0	15353998	90445	0	0	20304	363566	5188	0	529975	26404	529975	12256	969028	184298	477175	0	391092	0	45193	8389	46602	106507	980156	63503	8105	9820	3769	88864	67101	1115254	47194	4538	6106	7376	935348	14302	7265804	0	398420	6574	9881	7467	77375	356788	165596	9184	12058	125329	79142	5168	12840
SA028_Col02_BI-18-113	10425	222167	9507	0	0	20649	0	22749	44824	58872	9279665	15930	4034	92391	0	0	0	0	12414	555250	296576	0	0	148036	13635	0	17237000	80841	0	0	16763	404978	10764	0	512501	18629	512501	8998	1209529	179848	697971	0	654313	0	71982	18418	46686	113162	1325085	85615	11109	14290	5993	143145	70456	1150100	46136	6997	6463	9223	700771	21821	9804426	0	366606	5857	11497	8077	62507	331314	171100	14864	7922	147148	84154	5131	12529
SA028_Col02_BI-18-130	11439	285067	10974	0	0	15566	0	21748	438519	36235	9014916	15254	5308	46650	4239	0	0	0	8725	632721	95924	0	0	115975	16816	3030	15915999	67022	0	0	17389	352761	5559	0	524716	16331	524716	8955	1157742	189477	407848	0	485205	0	61746	21644	47138	84751	1266281	71334	24619	11991	30514	123630	73812	1193750	41016	0	4732	7993	1039126	15407	7641512	0	691207	7490	9396	7272	54174	331884	167079	13661	6354	98999	96844	5113	12915
SA028_Col02_BI-18-132	8846	240049	14118	0	0	22418	0	25167	212626	61414	10435763	18655	10566	67743	5321	0	0	2398	11341	530967	209962	0	0	94466	22598	0	18858262	105946	0	0	17867	396743	6409	0	540719	16161	540719	13659	1030036	190680	318016	0	347446	0	42500	9713	40033	93519	830853	68275	21176	12541	12132	196477	72624	1455417	41559	0	5881	9156	1331118	16322	9576188	0	666487	8370	5346	7918	61850	338141	132168	15325	47026	47682	93208	3747	8257
SA028_Col02_BI-18-140	7955	216434	8352	0	0	17738	13914	17178	37254	35594	8601540	17417	2961	92000	0	0	0	0	17563	601988	209510	0	0	130207	11943	0	14579554	68390	0	0	20959	318413	4224	4734	470126	17840	470126	8102	946021	156175	1029024	0	491669	0	57053	15129	45405	82833	1189433	62402	21648	8077	5466	99400	77495	897260	36386	3636	4863	6416	315721	19141	7961872	0	168991	6457	12252	6242	49759	303715	122933	14966	10788	83699	71001	5798	13898
SA028_Col02_BI-18-154	11779	177746	8605	0	0	19586	0	22186	12287	40807	7701027	11011	5348	49331	0	0	0	3004	10354	595881	139538	0	0	95684	16847	0	14747319	68375	0	0	17576	299888	4830	0	490141	13585	490141	8884	984522	139972	353511	0	401633	0	45044	11244	36566	77608	720883	56472	13273	10686	4768	78456	49102	858151	37207	0	5458	7235	994900	14559	7219624	0	474386	4688	7556	6884	53406	321693	161653	18820	3437	85972	72627	3248	11649
SA028_Col02_BI-18-161	8597	186926	13675	0	0	27397	0	24151	42038	35632	11064589	17915	18727	159514	0	0	0	0	7324	510702	161696	0	0	78012	15178	0	19733192	101114	0	0	16988	426855	4967	0	642326	15113	642326	17736	1335719	180099	553217	0	521398	0	44464	23192	45190	95171	912628	61946	19230	12952	8034	122416	72237	1206872	49967	6014	5669	6567	1517272	15868	7361070	0	925203	5889	10647	9078	61111	403840	125896	13023	12448	91196	98921	0	8674
SA028_Col02_BI-18-163	10861	208496	8926	0	0	18044	0	22939	8972	44939	8846031	14099	3422	55224	5140	0	0	0	15171	579749	182513	0	0	106853	15081	3785	16303983	86742	0	0	20261	362480	4539	0	530460	17767	530460	9587	1069526	161765	622242	0	459411	0	62319	16458	34595	79516	772529	55294	14749	10753	4382	109536	82360	1299366	38175	0	6660	9837	1006719	17393	6996126	0	747435	5717	10185	8932	59763	409123	174178	11588	17128	70673	96356	3761	18295
SA028_Col02_BI-18-183	6728	182155	13505	0	0	16731	0	25731	50519	62774	10082709	17744	14911	104090	5170	0	0	2742	12602	557278	139981	0	0	78740	15697	3076	18069984	101002	0	0	16151	385523	5973	0	538856	19201	538856	11114	1189418	179777	765752	0	445318	0	51218	17195	57749	98868	1230888	80787	21217	11592	4897	132727	67279	1006921	40820	0	5524	7028	531316	17554	7244380	0	220958	5762	10811	7096	56759	322246	147623	17863	10248	5264	92366	4112	13314
SA028_Col02_BI-18-184	9917	222027	9378	0	0	14971	0	21172	8416	48723	8835183	11399	4970	57785	5226	0	0	0	10965	569737	146686	0	0	125718	20796	0	15610639	74827	0	0	14751	319570	4602	0	607438	22553	607438	7594	1025639	149726	470793	0	474536	0	61536	18856	44175	69498	1349233	63534	19518	10917	4525	127350	60621	991511	41300	5211	6458	6001	848275	16532	7423850	0	298293	6526	11632	8805	53598	260958	151995	11905	14152	7204	101902	3645	16259
SA028_Col02_BI-18-185	9429	223130	10071	4150	0	14379	0	20740	9371	28366	10938800	16223	13430	118080	0	0	0	2186	12495	536402	143663	0	0	90177	12754	2306	18284152	101213	0	0	17814	362722	5026	0	564853	13148	564853	11563	973277	165108	323344	0	363749	0	45956	12799	48825	80004	964526	60821	33000	12643	5408	199169	86816	1180250	40714	6682	6522	7545	1285130	19151	8279065	0	951573	6114	13935	21171	50469	324134	151036	12548	12394	91842	89635	4699	8682
SA028_Col02_BI-18-195	16771	232500	10390	0	0	22560	24093	16499	11013	42045	12348853	15343	14804	156947	5262	3756	0	0	14730	606374	162559	0	0	108306	12880	3100	19788280	122233	0	0	17108	472646	3876	6633	597236	17155	597236	13719	1207440	207684	572484	0	374785	0	54131	20014	39790	78292	1467750	76506	20692	12786	6386	189557	83353	1289876	45213	7097	5892	6948	1790065	21123	7044980	0	919967	7232	11222	14413	56621	358974	200734	12623	13477	55661	119596	4486	12875
SA028_Col02_BI-18-205	8219	256949	9878	0	0	16647	14216	20572	11120	55331	11602510	17262	4749	87473	0	0	0	0	13397	659265	188081	0	0	159398	21482	0	19907448	74339	0	0	15239	452896	3699	0	605824	14853	605824	10389	1620959	200253	621219	0	564566	0	60131	32395	42791	95856	1874392	93894	27459	16030	4427	155078	107656	1431744	47393	6551	6159	7309	1494576	23244	8134475	0	775162	7542	12629	0	67930	395449	159833	17594	17394	95590	90076	3163	10326
SA028_Col02_BI-18-206	10618	280330	24294	0	0	26919	0	37786	15361	50368	12673428	14848	10329	78884	4657	0	0	0	11015	705907	267767	0	0	146765	21148	0	20512034	86629	0	0	14960	430112	6000	0	601875	19651	601875	17264	1297326	225965	830961	8122	766769	0	87006	23026	53191	116399	1160017	73170	9521	15986	6975	205087	72425	1430248	46471	0	7199	6958	861044	22822	10214769	0	499986	6343	8163	9226	94646	355718	190224	15813	25481	83381	86006	0	14142
SA028_Col02_BI-18-213	11395	224659	14187	0	0	24241	20426	20915	10428	58379	11916165	12626	13532	94211	0	0	0	3618	11266	542726	179191	0	0	89600	17173	0	20309756	111591	0	0	19647	396843	5585	0	563732	13382	563732	15351	1123290	222660	535384	0	509550	0	49368	11695	44865	89217	921033	53093	19006	14430	6617	186274	62059	1073612	38287	0	6420	8880	1453202	20824	8845279	0	781650	7707	9500	9728	66189	366327	158586	14426	10875	93052	105652	3759	9758
SA028_Col02_BI-18-214	8782	271054	33024	0	0	15813	11099	16851	15662	41566	10177611	19298	4783	120228	0	0	7122	0	14737	663539	103938	0	0	148407	16683	0	15370506	75990	0	0	19095	373117	5282	0	521142	20184	521142	13331	1148254	164024	637774	0	352277	0	49609	29206	45245	84823	1635933	80793	24480	13311	5259	60131	81674	1121427	47706	5398	5600	12587	1249643	19657	6332403	0	553795	7234	10920	7687	50643	296118	143521	12882	9742	55068	102646	2916	11766
SA028_Col02_BI-18-220	13562	289609	7888	0	0	16626	0	31490	9897	40461	9433253	22366	4785	74766	6447	0	0	0	14740	690388	193028	0	0	116319	16095	2609	18932480	82467	0	0	13350	370087	6730	0	544692	15125	544692	7030	1067421	242007	310918	0	478690	0	60057	12671	41484	98387	954190	68570	21134	14381	3808	114506	110370	1358181	43618	20915	8656	9116	1513906	15933	8251900	0	988609	7618	8614	8303	56543	376803	166683	12756	16369	11477	91141	4072	11365
SA028_Col02_BI-18-233	13447	262114	9087	0	0	16093	0	24568	44800	36214	9088767	14557	7723	84285	3922	0	0	0	13991	691927	145635	0	0	123264	19392	0	17912492	68446	0	0	16021	380892	4349	0	569613	17110	569613	8353	1197126	200175	576718	5326	446004	0	63343	21226	54152	81964	1030885	66951	23689	12469	6298	111770	101847	1018544	44524	0	5116	8604	752209	21126	7838544	0	722228	5449	8473	9533	52237	322796	132595	14435	11970	44171	90119	5671	12002
SA028_Col02_BI-18-241	7718	215368	10617	0	0	21183	0	16853	347015	48325	10044429	11451	12024	44582	8121	4076	0	0	10305	517327	57276	0	0	80553	15533	0	18808906	100542	0	0	15580	374897	5174	0	545354	15250	545354	10993	1284589	177617	430327	0	349101	0	45066	14453	39183	110683	943465	64482	14354	10386	19920	50567	44414	1310183	44300	16106	5286	7939	1266078	23266	6202508	0	519345	6392	7591	7383	58358	367546	130517	12544	5568	4998	95356	4260	7363
SA028_Col02_BI-18-243	13838	206381	8707	0	0	16352	0	16793	12693	29912	10296544	16533	11110	120836	0	0	0	3230	10898	474261	199656	0	0	70463	10912	0	18410166	118974	0	0	16463	385992	5065	0	506745	14008	506745	13847	1164109	164496	405995	0	286584	0	40003	20166	42866	75668	883955	50918	19734	11267	6164	181828	84044	1205062	43593	0	5371	9086	1277550	17875	6833661	0	863507	5155	12931	8118	54461	387788	104785	14481	9796	104215	73760	103898	10834
SA028_Col02_BI-18-245	12030	233919	8670	0	0	15778	0	18161	11163	27624	9904428	19317	8031	116185	4574	0	0	3012	8365	584024	144254	0	0	84085	17327	0	17122902	94879	0	0	17637	399478	5634	0	499342	14827	499342	7325	1005827	155117	313446	0	299973	0	51171	16995	46456	72553	923984	61392	32862	9553	4181	189724	110182	1019223	45899	8656	5631	7758	1148562	19630	8060280	0	810187	7700	11294	20054	53962	302104	173798	17378	11511	79149	74810	3329	11157
SA028_Col02_BI-18-248	15947	194776	9117	0	0	24972	0	17669	24714	59687	11726026	14174	15489	135595	4936	0	0	0	13222	576392	239430	0	0	100388	15580	0	20062990	112842	0	0	12956	396837	5379	0	576378	14449	576378	17661	1139703	213570	496938	0	481355	0	49917	41364	40807	76850	1171652	66105	18092	14761	5736	258566	34045	1020207	47321	3536	4529	7148	606094	19198	6595873	0	102514	10168	14031	7824	59082	295925	254003	13812	20448	121990	63937	0	8562
SA028_Col02_BI-18-253	8949	223174	7203	0	0	24673	0	15708	11017	45383	9169906	13985	5496	109785	6226	0	0	0	10057	689974	183291	0	0	136616	17547	0	18415530	70573	0	0	14778	368330	7409	0	591348	16140	591348	8916	1092896	204725	517445	0	377433	0	62440	24355	36630	81141	1478987	67009	21686	13944	6083	145827	68130	1378192	48749	0	5419	8035	1500877	19569	6461828	0	900683	5799	13559	9722	72390	414967	189101	14324	11334	73565	103396	3669	8336
SA028_Col02_BI-18-256	11186	278646	10275	0	0	25147	41617	21546	95848	43960	11473147	16645	15166	135145	0	0	0	0	12072	536729	134486	0	0	94904	21556	0	22224954	107351	0	0	23118	475616	4567	0	564895	16159	564895	17656	1485852	228983	420619	0	720152	0	57535	28869	58831	120880	1640396	86903	16229	10926	7566	245963	60811	1429501	43327	0	6274	10187	1227648	21155	6886185	0	779489	8267	12288	6231	57868	343493	243026	16440	21107	36004	93691	4114	11847
SA028_Col02_BI-18-258	10637	266946	11634	0	0	13658	0	25782	64462	25562	8726010	16316	4386	87048	0	0	0	4983	10903	585804	156355	0	0	128316	18069	0	15459927	65295	0	0	14377	325037	5358	0	485638	18190	485638	10342	944447	166737	455992	0	579619	0	64017	13936	39263	87400	1000931	59494	20382	11323	5732	115466	118208	1396282	51752	0	4935	7387	714737	16428	9221636	0	724068	7570	13712	7580	48624	287294	97712	13585	14844	50515	67092	3913	12242
SA028_Col02_BI-18-259	9751	208573	9581	0	0	17712	0	27629	13174	43768	8944678	16325	7393	60668	0	0	0	0	12810	636737	206062	0	0	92751	17305	0	16043703	66769	0	0	14701	368570	6986	0	502104	19170	502104	9053	887593	153813	955774	0	592594	0	53951	12716	42623	104289	1012365	66985	10680	13439	3489	173971	62375	1309109	42899	3504	8695	9118	650550	16788	9419637	0	340878	4765	7593	8467	63261	303205	184333	14215	5687	206214	86630	3059	9229
SA028_Col02_BI-18-268	9261	256737	7713	0	0	22965	0	26416	445689	36095	10887014	15170	5851	66344	3595	0	0	0	14510	638866	184164	0	0	130868	20181	0	17810176	80981	0	0	15437	411768	7550	0	505258	18368	505258	9742	1285946	188102	781951	5699	493902	0	60718	21531	40827	90603	1086422	55284	21149	11870	25975	117239	81117	1280695	42201	6458	4365	8448	1076984	17531	8781647	0	555229	6344	9586	17362	59039	385078	157478	12300	9760	103013	99179	3755	9972
SA028_Col02_BI-18-271	10531	217148	7407	0	0	26992	0	22825	14054	82620	12808892	18495	19222	128358	5664	0	0	0	13133	518905	168865	0	0	88024	15905	0	19338974	101445	0	0	15346	459162	6379	0	585672	15467	585672	22752	1248969	205800	442471	0	456767	0	47503	11711	37460	98297	801846	54993	16938	12669	7489	200218	60871	1425637	50560	0	5782	8163	1057421	21084	9393599	0	537518	5470	10643	10714	71498	408720	114790	17165	15263	359889	134533	0	10027
SA028_Col02_BI-18-281	7133	226675	8944	0	0	17962	0	21581	14156	45560	10772219	20756	11098	108892	6574	0	0	2468	11054	537491	133113	0	0	82910	20372	0	21342012	108070	0	0	12765	387631	6939	0	478727	12054	478727	15243	1465248	208202	560943	0	390111	0	56852	13019	43066	102946	1333003	67207	16279	13437	5848	59160	77180	1361078	48644	0	5249	11442	1235573	16425	8492550	0	696809	7163	12741	6729	57812	328710	133402	14747	15766	108714	83064	0	14656
SA028_Col02_BI-18-288	10103	177837	11041	0	0	21219	0	20425	8404	46554	10590940	14053	8413	102130	4551	0	0	0	11021	560173	117520	0	0	71924	24034	0	17849840	100460	0	0	13445	370791	6559	0	516135	16999	516135	14375	1035123	191116	549279	0	342686	0	48738	21654	39634	73631	1141906	67036	19094	12657	6560	124271	84201	1183748	34061	0	5827	7011	827744	17502	7139066	0	317935	5747	13102	8865	57789	341021	157671	10932	13395	134938	75057	0	11764
SA028_Col02_BI-18-296	11500	199857	6336	3700	0	18136	0	16039	493124	46893	9198715	20350	6148	14859	5619	0	0	2729	9941	636595	46767	0	0	114096	15320	0	16675360	76239	0	0	17202	339300	5748	0	477477	20699	477477	5327	1095131	157463	313295	0	448562	0	48308	12259	43221	86628	1400114	84972	21893	11341	32464	60162	50454	969060	39922	0	9475	11033	1087455	17297	7411715	0	654066	6730	6234	8012	56463	281878	88654	14341	7075	91126	73733	4651	12995
SA028_Col02_BI-18-302	12213	293768	9337	0	0	16564	14705	28460	114639	55289	9859391	16064	7014	74858	0	0	0	3835	13871	672783	154231	0	0	151472	17007	0	19099576	94602	0	0	13986	388489	6696	0	494096	18997	494096	9903	1027863	216823	480649	0	664928	0	68636	12584	46256	100416	1065939	67065	16001	14458	6403	147449	61626	1124884	43218	5982	6907	8340	1011899	17716	10347906	0	477118	9042	9017	10833	68548	313366	150968	10576	5591	108842	91889	3662	13748
SA028_Col02_BI-18-305	12121	293824	7517	0	0	19425	0	21777	527749	45846	10944026	22955	6743	47011	0	0	0	4284	11097	647815	97567	0	0	156629	15585	3521	19300226	90636	0	0	15603	461506	6682	0	548246	15531	548246	9167	1401554	200960	477716	0	605385	0	71229	23471	45447	81722	1163280	66093	35020	13005	33527	149333	96827	1306026	49373	5153	11403	11233	1115481	20742	8770259	0	1059335	15562	11846	11183	86765	456467	132933	22895	8479	71961	99047	5191	10452
SA028_Col02_BI-18-307	8837	336836	7281	0	0	19896	0	27746	140212	66378	12642325	21481	16911	103475	5398	0	0	2915	10788	585269	231950	0	0	110014	18623	0	22032974	112796	0	0	16944	521100	5786	6987	584153	15612	584153	22234	1322049	222432	426726	0	620515	0	54741	18457	48584	116830	1161146	76306	19162	12975	14654	213510	77848	1261131	49422	4109	6174	8764	1612143	22561	9623370	0	758975	6124	8255	10156	56537	475331	205641	14905	5746	79417	110330	4539	17949
SA028_Col02_BI-18-310	7816	367417	89365	0	0	16608	14159	26858	563107	45935	10423850	18775	4514	27333	6819	0	0	0	15867	612277	96390	0	0	136857	19166	0	17874314	92837	0	0	16590	354882	7970	0	585650	16082	585650	11287	1019377	224575	477489	0	370727	0	54732	36488	44105	93290	1106271	70332	26128	12309	38065	89317	68587	1380025	38529	0	8680	8999	1388933	20814	5741667	0	707976	6715	9179	12215	66939	330009	217515	12755	7182	46859	80409	3817	9796
SA028_Col02_BI-18-318	8962	188675	7150	0	0	15325	0	13813	9849	38200	7452552	17304	3965	59596	5802	0	0	0	8956	562628	238418	0	0	111852	9650	0	13178617	66652	0	0	12002	291602	7035	0	476507	17899	476507	6941	941935	162946	428829	0	576881	0	54802	29526	38456	76111	1141310	59187	19369	9307	5554	161823	25985	910772	36543	0	8054	6689	428376	16903	6251964	0	73466	7126	10852	8496	49911	347881	201088	15458	12192	120952	90467	4592	10605
SA028_Col02_BI-18-327	9386	235692	5962	0	0	15846	0	23590	278953	32985	8790942	17182	4828	68924	5449	5151	0	0	14896	569859	56679	0	0	116186	13083	0	16431823	80601	0	0	13730	341527	5616	0	592018	19515	592018	6180	1236179	167899	672774	0	239944	0	57091	25288	39663	96865	1057552	77617	20505	10392	16950	79868	74270	1180634	39871	0	6995	6701	1235200	15839	8179577	0	694108	6793	10967	10457	54947	398521	78891	10998	5165	90602	93236	0	12996
SA028_Col02_BI-18-343	10788	216248	52554	0	0	24069	23267	15666	655650	60894	11760574	18149	13757	22177	0	0	0	0	9960	601381	44213	0	0	103928	13454	0	21838126	141004	0	0	17833	459286	5207	0	524651	22161	524651	21875	1114552	215400	774607	0	293564	0	47969	34038	51155	78214	1507760	72647	27043	12510	47374	57972	64435	1189292	52223	0	6549	6292	1391838	19026	5171093	0	536269	8009	13362	14931	58928	443626	122478	17013	6245	79915	106155	4253	10234
SA028_Col02_BI-18-356	7680	267734	9262	0	0	17021	0	20816	235616	38985	8759319	15525	3509	67433	4663	0	0	0	14845	638118	123461	0	0	126455	19313	2687	16270828	91058	6065	0	14463	328960	6826	0	545334	16683	545334	8094	1130833	169734	400697	0	346148	0	57983	20298	43079	93330	905702	72568	14602	10248	16958	57439	55366	1229322	48905	0	4757	10743	1229311	18901	7730812	0	662104	4703	11114	6962	67940	390940	111162	15943	4577	110557	79728	5509	11173
SA028_Col02_BI-18-359	13575	196234	7631	0	0	20045	0	19717	9184	38752	10097398	14962	9149	94968	4113	0	0	0	7783	529012	144566	0	0	74072	13947	2950	15300499	117708	0	0	13418	378472	6165	0	502133	16493	502133	9963	1170976	139339	535258	0	375812	0	41236	16779	43836	67773	1489769	63006	19802	10181	5991	167221	82785	1012683	51321	4964	6477	8138	836128	17074	7336440	0	305774	6633	13643	5033	56569	257673	223998	15184	12428	49841	71930	4880	8665
SA028_Col02_BI-18-360	11447	206098	8528	0	0	20375	0	20873	533891	35514	8225687	13218	6041	5226	5986	0	0	0	7348	617435	65591	0	0	132835	23696	0	14493149	63088	0	0	18056	333967	4341	5276	598644	18686	598644	8937	991310	147873	618633	0	443818	0	61150	16299	35214	74073	950462	52231	17877	8790	27442	86005	76639	1264108	38750	0	5486	5571	1264763	17007	7616174	0	691215	6529	9708	8472	51617	259737	79029	17222	7635	48359	88433	4180	13124
SA028_Col02_BI-18-381	9369	264829	8394	3742	0	18487	0	22227	21598	51471	9758588	21707	5931	44344	0	0	0	0	9399	604095	90604	0	0	144271	28294	0	19476272	81006	0	0	15970	415154	5752	0	531647	15730	531647	11250	1150294	206716	651443	0	352577	0	57323	17786	42423	86809	1035773	62962	11175	10082	5315	110265	81295	1120960	42433	4068	5009	7956	1145693	16999	9318638	0	694759	7513	11245	9054	62294	361502	84188	19614	5754	75066	83722	0	11622
SA028_Col02_BI-18-388	10782	199895	6594	0	0	16463	18220	21338	16295	39594	8892344	18839	5529	146670	5389	0	0	0	15690	761725	138539	0	0	145425	17635	0	17218176	71103	0	0	11772	340770	5015	0	535322	16694	535322	8804	1122394	168817	703641	0	457626	0	70503	18614	45732	66606	953660	66247	26969	11945	4601	90712	99434	1270330	41665	0	6681	6639	1174172	13770	5394730	0	580462	7959	8173	24730	69267	375317	292487	14137	9602	42132	88068	4782	12355
SA028_Col02_BI-18-389	8862	255746	5610	0	0	17337	0	25426	445603	40464	9761414	17480	4092	28591	0	0	0	3860	10789	573889	73715	0	0	126478	14477	0	16921952	82662	0	0	14521	398437	5731	0	523901	14905	523901	12213	1215861	179583	427924	0	547007	0	68129	10437	44765	77919	925866	48136	24820	10951	30276	106032	87357	1322633	59097	6543	6103	8545	768785	20738	8762409	0	776114	6662	10857	10679	64226	309477	78004	13132	7134	38840	119493	5056	16213
SA028_Col02_BI-18-403	10110	229263	7392	0	0	16696	0	16319	296480	52489	8549221	13131	3969	42278	4592	0	0	2630	14870	547442	69526	0	0	122012	15914	0	16068181	73381	0	0	13688	312410	4829	0	490181	15143	490181	5157	1013165	166989	422635	0	362547	0	56368	14802	42179	91487	998063	65279	18849	9646	23898	64431	59126	1024529	30731	4020	5114	6447	826866	17332	7598971	0	368168	5181	7210	11224	53496	323959	104521	12744	6336	5553	68768	4710	10744
