## Supplementary material for "Method for quantifying the metabolic boundary fluxes of cell cultures in large cohorts by high resolution hydrophilic liquid chromatography mass spectrometry": Table S1

### Sheet: Main MSMLS Compound Database
Table S1. MSMLS qualitative compound database. Summary table of all manufacturer-provided information for the MSMLS™ library, as well as information regarding the combined pools of standards, all observed retention times, and calculated retention factors (k). Compounds with missing retention values were not observed by our method in the MSMLS™ library pooled samples and values marked with an asterisk were only observed in the pooled analytical standard mix.
Compound Name	SMILES Annotation	Chemical Formula	MW (as put into the well)	Chemical Formula (as seen in MS)	Neutral mass	[M+H]+	[M-H]-	PARENT_CID	CAS	CHEBI	HMDB	PC_CID	PC_SID	METLIN_ID	Retention Time (-)	Retention Time (+)	k Factor (-)	k Factor (+)	Pooled Mixture Number	Original Plate Location
(2-AMINOETHYL)PHOSPHONATE	O=P(O)(O)CCN	C2H8NO3P	125.024	C2H8NO3P	125.024	126.032	124.016	C03557	2041-14-7	15573	HMDB11747	339	6353	4137	2.32	2.31	4.52381	4.5	10	Plate2:B8
(2R,3R)-(-)-2,3-BUTANEDIOL	O[C@H](C)[C@H](O)C	C4H10O2	90.0681	C4H10O2	90.0681	91.0759	89.0603	CA1337	24347-58-8			225936							31	Plate4:G3
(R)-MALATE	OC(=O)C[C@@H](C(=O)O)O	C4H6O5	134.022	C4H6O5	134.022	135.029	133.014	C00711	636-61-3	30796		92824	3780	63096	1.61		2.83333		3	Plate1:F12
(R,R)-TARTARIC ACID	O=C(O)C(O)C(O)C(=O)O	C4H6O6	150.016	C4H6O6	150.016	151.024	149.009	C01534	87-69-4	15671	HMDB00956	444305	4154	4197					7	Plate1:G10
(S)-1-PHENYLETHANOL	OC(c1ccccc1)C	C8H10O	122.073	C8H10O	122.073	123.081	121.065	C07112	1445-91-6	16346		443135	13523	69009					46	Plate6:C10
(S)-DIHYDROOROTATE	[C@@H]1(C(=O)O)CC(=O)NC(N1)=O	C5H6N2O4	158.033	C5H6N2O4	158.033	159.041	157.025	C00337	5988-19-2	17025	HMDB00528	439216	3630	64749	1.87		3.45238		3	Plate1:C9
(S)-LACTATE	C(=O)([C@@H](C)O)O	C3H6O3	90.0317	C3H6O3	90.0317	91.0395	89.0239	C01432	79-33-4	422	HMDB00190	107689	3486						5	Plate1:E7
(S)-MALATE	OC(=O)C[C@@H](C(=O)O)O	C4H6O5	134.022	C4H6O5	134.022	135.029	133.014	C00711	97-67-6	30797	HMDB00156	222656	3449						6	Plate1:F4
(S)-NICOTINE	n1cc(ccc1)C2N(C)CCC2	C10H14N2	162.116	C10H14N2	162.116	163.124	161.108	C16150	54-11-5	17688	HMDB01010	89594	4007			1.75		3.16667	34	Plate5:B7
(S,S)-TARTARIC ACID	O=C(O)C(O)C(O)C(=O)O	C4H6O6	150.016	C4H6O6	150.016	151.024	149.009	C01534	147-71-7	15672		439655	5189						9	Plate2:A6
1,2-DIDECANOYL-SN-GLYCERO-3-PHOSPHOCHOLINE	C[N+](C)(C)CCOP([O-])(=O)OC[C@@H](COC(=O)CCCCCCCCC)OC(=O)CCCCCCCCC	C28H56NO8P	565.374	C28H56NO8P	565.374	566.382	564.367	CA1375	3436-44-0			16219892		45204		1.6		2.80952	37	Plate5:E11
1,2-DIPALMITOYL-RAC-GLYCERO-3-PHOSPHOETHANOLAMINE	O=C(OC(COP(=O)(OCCN)O)COC(=O)CCCCCCCCCCCCCCC)CCCCCCCCCCCCCCC	C37H74NO8P	691.515	C37H74NO8P	691.515	692.523	690.507	CA1369	5681-36-7			65109							63	Plate7:E11
1,2-DIPALMITOYL-SN-GLYCEROL	O=C(O[C@H](COC(=O)CCCCCCCCCCCCCCC)CO)CCCCCCCCCCCCCCC	C35H68O5	568.507	C35H68O5	568.507	569.514	567.499	CA1156	30334-71-5			644078							55	Plate7:A9
1,3-DIAMINOPROPANE	C(CN)CN	C3H10N2	74.0844	C3H10N2	74.0844	75.0922	73.0766	C00986	109-76-2	15725	HMDB00002	428	4233	3216		2.38		4.66667	13	Plate2:E2
10-HYDROXYDECANOATE	O=C(O)CCCCCCCCCO	C10H20O3	188.141	C10H20O3	188.141	189.149	187.133	C02774	1679-53-4	17409		74300	5726		0.52		0.238095		37	Plate5:E10
1-AMINOCYCLOPROPANE-1-CARBOXYLATE	C1CC1(C(=O)O)N	C4H7NO2	101.048	C4H7NO2	101.048	102.055	100.04	C01234	22059-21-8	18053		535	4455	6029					13	Plate2:E4
1-HYDROXY-2-NAPHTHOATE	O=C(O)c2ccc1ccccc1c2O	C11H8O3	188.047	C11H8O3	188.047	189.055	187.04	C03203	86-48-6	36108		6844	6079	2389	0.76	0.48	0.809524	0.142857	63	Plate7:E10
1-METHYL-6,7-DIHYDROXY-1,2,3,4-TETRAHYDROISOQUINOLINE	c12c(cc(c(c1)O)O)[C@@H](NCC2)C	C10H13NO2	258.013	C10H13NO2	179.095	180.102	178.087	C09642	59709-57-8			91588	11832		1.65	1.66	2.92857	2.95238	46	Plate6:C11
1-METHYLADENOSINE	CN1C=NC2=C(C1=N)N=CN2C3C(C(C(O3)CO)O)O	C11H15N5O4	281.112	C11H15N5O4	281.112	282.12	280.105	C02494	15763-06-1	16020	HMDB03331	27476	5506	6888	1.12	1.11	1.66667	1.64286	12	Plate2:D1
1-METHYLNICOTINAMIDE	C[N+]1=CC=CC(=C1)C(=O)N	C7H9N2O	172.04	C7H9N2O	137.071	138.079	136.063	C02918	1005-24-9	16797		457	5841						20	Plate3:D12
1-NAPHTHYLAMINE	c1cccc2cccc(N)c12	C10H9N	143.073	C10H9N	143.073	144.081	142.066	C14790	134-32-7	50450		8640	17395788	70324					63	Plate7:E9
1-OLEOYL-RAC-GLYCEROL	O=C(OCC(O)CO)CCCCCCC\C=C/CCCCCCCC	C21H40O4	356.293	C21H40O4	356.293	357.3	355.285	CA1373	111-03-5			5283468		4251					65	Plate7:F9
2,3-DIHYDROXYBENZOATE	C1=CC(=C(C(=C1)O)O)C(=O)O	C7H6O4	154.027	C7H6O4	154.027	155.034	153.019	C00196	303-38-8	18026	HMDB00397	19	3496	5386	1.64		2.90476		36	Plate5:D5
2,3-DIPHOSPHO-D-GLYCERIC ACID	C(C(C(=O)O)OP(=O)(O)O)OP(=O)(O)O	C3H8O10P2	375.869	C3H6O9P2	247.949	248.957	246.941	C01159	102783-53-9	17720		186004	4387						22	Plate3:F7
2',4'-DIHYDROXYACETOPHENONE	O=C(c1ccc(O)cc1O)C	C8H8O3	152.047	C8H8O3	152.047	153.055	151.04	C03663	89-84-9	18414		6990	6441	66018	0.5	0.49	0.190476	0.166667	45	Plate6:C2
2,4-DIHYDROXYPTERIDINE	O=C2c1nccnc1NC(=O)N2	C6H4N4O2	164.033	C6H4N4O2	164.033	165.041	163.026	C03212	487-21-8	16489		10250	6086	44770	0.62		0.47619		25	Plate4:A5
2,4-DIHYDROXYPYRIMIDINE-5-CARBOXYLIC ACID	OC(=O)c1c(nc(O)nc1)O	C5H4N2O4	156.017	C5H4N2O4	156.017	157.025	155.009	C03030	23945-44-0	17477		90301	5935	65886	0.71		0.690476		23	Plate3:G4
2,5-DIHYDROXYBENZOATE	C1=CC(=C(C=C1O)C(=O)O)O	C7H6O4	154.027	C7H6O4	154.027	155.034	153.019	C00628	490-79-9	17189	HMDB00152	3469	3901	618	1.27		2.02381		41	Plate6:A1
2,5-DIMETHYLPYRAZINE	n1c(cnc(c1)C)C	C6H8N2	108.069	C6H8N2	108.069	109.077	107.061	CA1233	123-32-0			31252		90594					52	Plate4:F12
2,6-DIHYDROXYPYRIDINE	c1([nH]c(=O)ccc1)O	C5H5NO2	147.009	C5H5NO2	111.032	112.04	110.024	C03056	10357-84-3	17681		69371	5956						44	Plate6:B7
25-HYDROXYCHOLESTEROL	CC(C)(O)CCC[C@@H](C)[C@H]2CC[C@@H]1[C@@H]3C\C=C4\C[C@@H](O)CC[C@]4(C)[C@@H]3CC[C@@]12C	C27H46O2	402.35	C27H46O2	402.35	403.358	401.342	C15519	2140-46-7	42977	HMDB06247	65094	17396511	3899					64	Plate7:F5
2-ACETAMIDO-2-DEOXY-BETA-D-GLUCOSYLAMINE	N[C@@H]1O[C@H](CO)[C@@H](O)[C@H](O)[C@H]1NC(C)=O	C8H16N2O5	220.106	C8H16N2O5	220.106	221.114	219.098	CA1416	4229-38-3			46779877			2.13		4.07143		52	Plate4:B12
2-AMINO-2-METHYLPROPANOATE	CC(C)(C(=O)O)N	C4H9NO2	103.063	C4H9NO2	103.063	104.071	102.056	C03665	62-57-7	27971	HMDB01906	6119	6443	37					25	Plate4:A10
2-AMINOETHYL DIHYDROGEN PHOSPHATE	O=P(O)(O)OCCN	C2H8NO4P	141.019	C2H8NO4P	141.019	142.027	140.011	CA1062	1071-23-4			1015		54	2.29	2.29	4.45238	4.45238	19	Plate3:C2
2-AMINOPHENOL	Oc1ccccc1N	C6H7NO	109.053	C6H7NO	109.053	110.061	108.045	C01987	95-55-6	18112		491	5084	5805	0.66		0.571429		40	Plate5:H2
2'-DEOXYADENOSINE	C1C(C(OC1N2C=NC3=C2N=CN=C3N)CO)O	C10H13N5O3	269.112	C10H15N5O4	269.112	270.12	268.105	C00559	16373-93-6	17256		13730	3839			1.17		1.78571	25	Plate4:A1
2'-DEOXYADENOSINE 5'-DIPHOSPHATE	C1=NC3=C([N]1C2OC(CO[P](O[P](=O)(O)O)(=O)O)C(C2)O)N=CN=C3N	C10H15N5O9P2	434.024	C10H15N5O9P2	411.035	412.042	410.027	C00206	72003-83-9	16174		188966	3506						16	Plate2:H4
2'-DEOXYADENOSINE 5'-TRIPHOSPHATE	O=P(O)(O)OP(=O)(O)OP(=O)(O)OC[C@H]3O[C@@H](n2cnc1c(ncnc12)N)C[C@@H]3O	C10H16N5O12P3	536.98	C10H16N5O12P3	491.001	492.009	489.993	C00131	74299-50-6	16284		15993	3431						31	Plate4:G7
2'-DEOXYCYTIDINE 5'-DIPHOSPHATE	[P](O)(=O)(O[P](=O)(O)O)OC[C@@H]1[C@H](C[C@@H](O1)N2C(=O)N=C(N)C=C2)O	C9H15N3O10P2	410.013	C9H15N3O10P2	387.023	388.031	386.015	C00705	151151-32-5	28846		150855	3972						31	Plate4:G2
2'-DEOXYCYTIDINE 5'-MONOPHOSPHATE	C1C(C(OC1N2C=CC(=NC2=O)N)COP(=O)(O)O)O	C9H14N3O7P	307.057	C9H14N3O7P	307.057	308.065	306.049	C00239	1032-65-1	15918	HMDB01202	13945	3538	3439	2.31	2.31	4.5	4.5	6	Plate1:F6
2-DEOXY-D-GLUCOSE	C(C=O)C(C(C(CO)O)O)O	C6H12O5	164.068	C6H12O5	164.068	165.076	163.061	C00586	154-17-6	15866		439268	3865	3285					11	Plate2:C3
2'-DEOXYGUANOSINE	C1C(C(OC1N2C=NC3=C2NC(=NC3=O)N)CO)O	C10H13N5O4	285.107	C10H15N5O5	285.107	286.115	284.1	C00330	961-07-9	17172	HMDB00085	187790	3624	3395		1.7		3.04762	20	Plate3:D9
2'-DEOXYGUANOSINE 5'-DIPHOSPHATE	C1[C@@H]([C@@H](COP(=O)(O)OP(=O)(O)O)O[C@H]1n1cnc2c1[nH]c(=N)nc2O)O	C10H15N5O10P2	449.011	C10H15N5O10P2	427.029	428.037	426.022	C00361	102783-74-4	28862		439220	3652						17	Plate3:A12
2'-DEOXYGUANOSINE 5'-MONOPHOSPHATE	C1C(C(OC1N2C=NC3=C2NC(=NC3=O)N)COP(=O)(O)O)O	C10H14N5O7P	387.056	C10H14N5O7P	347.063	348.071	346.055	C00362	NA	16192		65059	3653		2.3	2.31	4.47619	4.5	16	Plate2:H5
2'-DEOXYGUANOSINE 5'-TRIPHOSPHATE	C1C(C(OC1N2C=NC3=C2NC(=NC3=O)N)COP(=O)(O)OP(=O)(O)OP(=O)(O)O)O	C10H16N5O13P3	546.988	C10H16N5O13P3	506.996	508.004	505.988	C00286	93919-41-6	16497		65103	3581						15	Plate2:G12
2'-DEOXYURIDINE 5'-MONO-PHOS-PHATE	C1C(C(OC1N2C=CC(=O)NC2=O)COP(=O)(O)O)O	C9H13N2O8P	354.021	C9H13N2O8P	308.041	309.049	307.033	C00365	42155-08-8	17622		65063	3656		2.13	2.14	4.07143	4.09524	20	Plate3:D4
2'-DEOXYURIDINE 5'-TRIPHOSPHATE	C1C(C(OC1N2C=CC(=O)NC2=O)COP(=O)(O)OP(=O)(O)OP(=O)(O)O)O	C9H15N2O14P3	489.956	C9H15N2O14P3	467.974	468.981	466.966	C00460	102814-08-4	17625		65070	3744						17	Plate3:A7
2-HYDROXY-4-(METHYLTHIO)BUTYRIC ACID	O=C(O)C(O)CCSC	C5H10O3S	338.017	C5H11NO2S	149.051	150.059	148.043	CA1484	922-50-9			11427			1.27		2.02381		53	Plate5:D12
2-HYDROXYBUTYRIC ACID	CCC(C(=O)O)O	C4H8O3	126.029	C4H8O3	104.047	105.055	103.04	C05984	5094-24-6	1148		440864	8262		1.03		1.45238		30	Plate4:F7
2-HYDROXYPHENYLACETIC ACID	O=C(O)C(O)c1ccccc1	C8H8O3	152.047	C8H8O3	152.047	153.055	151.04	CA1444	611-71-2	17656		11914	5080	5671	0.59		0.404762		37	Plate5:E9
2-HYDROXYPYRIDINE	O=C1/C=C\C=C/N1	C5H5NO	95.0371	C5H5NO	95.0371	96.0449	94.0293	C02502	142-08-5	16540		8871	5514	65779					37	Plate5:E12
2-METHOXYETHANOL	OCCOC	C3H8O2	76.0524	C3H8O2	76.0524	77.0602	75.0446	CA1211	109-86-4			8019							29	Plate4:E7
2-METHYLBUTANAL	O=CC(C)CC	C5H10O	86.0732	C5H10O	86.0732	87.081	85.0654	C02223	96-17-3	16182		7284	5288	65731					43	Plate6:B2
2-METHYLGLUTARIC ACID	O=C(O)CCC(C(=O)O)C	C6H10O4	146.058	C6H10O4	146.058	147.066	145.05	CA1107	18069-17-5			12046			0.6		0.428571		42	Plate6:A12
2-METHYLMALEATE	CC(=CC(=O)O)C(=O)O	C5H6O4	130.027	C5H6O4	130.027	131.034	129.019	C02226	498-23-7	17626	HMDB00634	643798	5291	5607	1.45		2.45238		41	Plate6:A2
2-METHYLPROPANAL OXIME	N(/O)=C/C(C)C	C4H9NO	87.0684	C4H9NO	87.0684	88.0762	86.0606	C03219	151-00-8	17502		5324282	6092	64530					33	Plate5:A11
2-METHYLPROPANOATE	CC(C)C(=O)O	C4H8O2	88.0524	C4H8O2	88.0524	89.0602	87.0446	C02632	79-31-2	16135	HMDB01873	6590	5612	106					34	Plate5:B10
2-OXOADIPATE	C(CC(=O)C(=O)O)CC(=O)O	C6H8O5	160.037	C6H8O5	160.037	161.045	159.029	C00322	3184-35-8	15753	HMDB00225	71	3616	5234	1.91		3.54762		45	Plate6:C4
2-OXOBUTANOATE	CCC(=O)C(=O)O	C4H6O3	102.032	C4H6O3	102.032	103.04	101.024	C00109	600-18-0	30831	HMDB00005	58	3409						38	Plate5:F4
2-QUINOLINECARBOXYLIC ACID	C1=CC=C2C(=C1)C=CC(=N2)C(=O)O	C10H7NO2	173.048	C10H7NO2	173.048	174.055	172.04	C06325	93-10-7	18386	HMDB00842	7124	8561	5805		0.86		1.04762	39	Plate5:G10
3-(2-HYDROXYPHENYL)PROPANOATE	O=C(O)CCc1ccccc1O	C9H10O3	166.063	C9H10O3	166.063	167.071	165.055	C01198	495-78-3	16104		873	4423	63105	0.52		0.238095		39	Plate5:G7
3-(4-HYDROXYPHENYL)LACTATE	C1=CC(=CC=C1CC(C(=O)O)O)O	C9H10O4	182.058	C9H10O4	182.058	183.066	181.05	C03672	6482-98-0	17385		9378	6448		1.35		2.21429		49	Plate6:E3
3-(4-HYDROXYPHENYL)PYRUVATE	C1=CC(=CC=C1CC(=O)C(=O)O)O	C9H8O4	180.042	C9H8O4	180.042	181.05	179.034	C01179	156-39-8	15999	HMDB00707	979	4406	5675					38	Plate5:F7
3,3',5'-TRIIODOTHYRONINE	[NH3+][C@H](Cc1ccc(Oc2cc(I)c(O)c(I)c2)c(I)c1)C([O-])=O	C15H12I3NO4	650.79	C15H12I3NO4	650.79	651.798	649.782	C07639	5817-39-0	28774		644280	9841	980	1.62	1.62	2.85714	2.85714	58	Plate7:C2
3,4-DIHYDROXYBENZOATE	C1=CC(=C(C=C1C(=O)O)O)O	C7H6O4	154.027	C7H6O4	154.027	155.034	153.019	C00230	99-50-3	36062	HMDB01856	72	3529	6350	0.6		0.428571		37	Plate5:E5
3,4-DIHYDROXY-L-PHENYLALANINE	C1=CC(=C(C=C1CC(C(=O)O)N)O)O	C9H11NO4	197.069	C9H11NO4	197.069	198.077	196.061	C00355	59-92-7	15765	HMDB00181	6047	3648	42	2	2.01	3.7619	3.78571	6	Plate1:F9
3,4-DIHYDROXYPHENYL GLYCOL	c1cc(c(cc1C(CO)O)O)O	C8H10O4	170.058	C8H10O4	170.058	171.066	169.05	C05576	28822-73-3	1387	HMDB00318	91528	7902	5307	0.81		0.928571		30	Plate4:F5
3,4-DIHYDROXYPHENYLACETATE	C1=CC(=C(C=C1CC(=O)O)O)O	C8H8O4	168.042	C8H8O4	168.042	169.05	167.034	C01161	102-32-9	41941	HMDB01336	547	4388	6170	0.71		0.690476		38	Plate5:F1
3',5'-CYCLIC AMP	C1C2C(C(C(O2)N3C=NC4=C3N=CN=C4N)O)OP(=O)(O1)O	C10H12N5O6P	329.053	C10H12N5O6P	329.053	330.06	328.045	C00575	60-92-4	17489	HMDB00058	6076	3854	5120	2.02	2.01	3.80952	3.78571	27	Plate4:C9
3,5-DIIODO-L-THYRONINE	[NH3+][C@H](Cc1cc(I)c(Oc2ccc(O)cc2)c(I)c1)C([O-])=O	C15H13I2NO4	524.893	C15H13I2NO4	524.893	525.901	523.886	CE6369	1041-01-6			92859			1.65	1.65	2.92857	2.92857	39	Plate5:G3
3,5-DIIODO-L-TYROSINE	IC1=C(C(=CC(=C1)C[C@H](N)C(=O)O)I)O	C9H9I2NO3	468.888	C9H13I2NO5	468.888	469.896	467.881	C01060	18835-59-1	15768		9305	4299			1.71		3.07143	35	Plate5:C2
3-ALPHA,11-BETA,17-ALPHA,21-TETRAHYDROXY- 5-ALPHA-PREGNAN-20-ONE	[C@H]34[C@H]2[C@@H]([C@@]1([C@@H](C[C@H](O)CC1)CC2)C)[C@@H](O)C[C@@]3([C@](C(CO)=O)(O)CC4)C	C21H34O5	366.241	C21H34O5	366.241	367.248	365.233	C05472	302-91-0	28320		5864	7832	3171					47	Plate6:D3
3ALPHA,12ALPHA-DIHYDROXY-5BETA-CHOLANATE	CC(CCC(=O)O)C1CCC2C1(C(CC3C2CCC4C3(CCC(C4)O)C)O)C	C24H40O4	392.293	C24H40O4	392.293	393.3	391.285	C04483	83-44-3	28834	HMDB00626	222528	7102	265	0.52		0.238095		55	Plate7:A10
3ALPHA-HYDROXY-5BETA-CHOLANATE	CC(CCC(=O)O)C1CCC2C1(CCC3C2CCC4C3(CCC(C4)O)C)C	C24H40O3	376.298	C24H40O3	376.298	377.306	375.29	C03990	434-13-9	16325	HMDB00761	11740284	6705	209	0.49		0.166667		55	Plate7:A11
3-AMINO-4-HYDROXYBENZOIC ACID	Oc1c(N)cc(C(=O)O)cc1	C7H7NO3	153.043	C7H7NO3	153.043	154.05	152.035	C12115	1571-72-8			65083	14262	69314	0.66	0.62	0.571429	0.47619	40	Plate5:H6
3-AMINO-5-HYDROXYBENZOIC ACID	c1c(cc(cc1N)O)C(=O)O	C7H7NO3	189.019	C7H7NO3	153.043	154.05	152.035	C12107	14206-69-0			127115	14254			0.63		0.5	37	Plate5:E3
3-AMINOISOBUTANOATE	CC(CN)C(=O)O	C4H9NO2	103.063	C4H9NO2	103.063	104.071	102.056	C05145	144-90-1		HMDB03911	64956	7563	480					8	Plate1:H4
3'-CMP	O=C1/N=C(/N)\C=C/N1[C@@H]2O[C@@H]([C@@H](OP(=O)(O)O)[C@H]2O)CO	C9H14N3O8P	323.052	C9H14N3O8P	323.052	324.06	322.044	C05822	63-37-6	53013	HMDB00095	6131	8117	5143	2.33	2.34	4.54762	4.57143	14	Plate2:F9
3-DEHYDROSHIKIMATE	O=C1/C=C(/C(=O)O)C[C@@H](O)[C@@H]1O	C7H8O5	172.037	C7H8O5	172.037	173.045	171.029	C02637	2922-42-1	30918		439774	5617	3296	1.68		3		9	Plate2:A7
3-HYDROXY-3-METHYLGLUTARATE	CC(CC(=O)O)(CC(=O)O)O	C6H10O5	162.053	C6H10O5	162.053	163.061	161.045	C03761	503-49-1	16831	HMDB00355	1662	6518	3793	1.06		1.52381		13	Plate2:E8
3-HYDROXYANTHRANILATE	C1=CC(=C(C(=C1)O)N)C(=O)O	C7H7NO3	153.043	C7H7NO3	153.043	154.05	152.035	C00632	548-93-6	15793	HMDB01476	86	3905	3275	0.6	0.52	0.428571	0.238095	38	Plate5:F6
3-HYDROXYBENZALDEHYDE	O=Cc1cc(O)ccc1	C7H6O2	122.037	C7H6O2	122.037	123.045	121.029	C03067	100-83-4	16207		101	5967		0.49		0.166667		33	Plate5:A9
3-HYDROXYBENZOATE	C1=CC(=CC(=C1)O)C(=O)O	C7H6O3	138.032	C7H6O3	138.032	139.04	137.024	C00587	99-06-9	30764	HMDB02466	7420	3866	6690	0.59		0.404762		47	Plate6:D1
3-HYDROXYBENZYL ALCOHOL	OCc1cc(O)ccc1	C7H8O2	124.052	C7H8O2	124.052	125.06	123.045	C03351	620-24-6	17069		102	6192	65960					34	Plate5:B11
3-HYDROXYBUTANOIC ACID	O[C@@H](CC(=O)O)C	C4H8O3	104.047	C4H8O3	104.047	105.055	103.04	C01089	300-85-6	10983	HMDB00011	92135	4324	125	0.65		0.547619		27	Plate4:C5
3-HYDROXYKYNURENINE	C1=CC(=C(C(=C1)O)N)C(=O)CC(C(=O)O)N	C10H12N2O4	224.08	C10H12N2O4	224.08	225.088	223.072	C02794	2147-61-7	1547	HMDB00732	89	5745	5700	1.88		3.47619		31	Plate4:G5
3-HYDROXYPHENYLACETATE	C1=CC(=CC(=C1)O)CC(=O)O	C8H8O3	152.047	C8H8O3	152.047	153.055	151.04	C05593	621-37-4	17445	HMDB00440	12122	7917	5429		0.47		0.119048	48	Plate6:D8
3-METHOXY-4-HYDROXYMANDELATE	COC1=C(C=CC(=C1)C(C(=O)O)O)O	C9H10O5	198.053	C9H10O5	198.053	199.061	197.045	C05584	55-10-7	20106	HMDB00291	736172	7910	697	1.87		3.45238		46	Plate6:C7
3-METHOXY-L-TYROSINE	O=C(O)[C@@H](N)Cc1cc(OC)c(O)cc1	C10H13NO4	247.106	C10H17NO6	247.106	248.113	246.098	CA1364	300-48-1			9307		967	1.93	1.93	3.59524	3.59524	27	Plate4:C3
3-METHOXYTYRAMINE	COC1=C(C=CC(=C1)CCN)O	C9H13NO2	203.071	C9H13NO2	167.095	168.102	166.087	C05587	1477-68-5			1669	7912			1.57		2.7381	39	Plate5:G8
3-METHYGLUTARIC ACID	O=C(O)CC(C)CC(=O)O	C6H10O4	146.058	C6H10O4	146.058	147.066	145.05	CA1192	626-51-7		HMDB00752	12284		5720	0.61		0.452381		33	Plate5:A1
3-METHYL-2-OXINDOLE	O=C2Nc1ccccc1C2C	C9H9NO	147.068	C9H9NO	147.068	148.076	146.061	CA1325	1504-06-9			150923				0.51		0.214286	49	Plate6:E1
3-METHYL-2-OXOVALERIC ACID	C[C@H](C(C(=O)O)=O)CC	C6H10O3	130.063	C6H10O3	130.063	131.071	129.055	C00671	1460-34-0	28654	HMDB00491	47	6284	5478					41	Plate6:A5
3-METHYLADENINE	NC=1/N=C\N(C)C\2=N\C=N/C=1/2	C6H7N5	149.07	C6H7N5	149.07	150.078	148.062	C00913	5142-23-4	38635	HMDB11600	1673	4168	62375		1.61		2.83333	49	Plate6:E2
3-METHYLBUTANAL	O=CCC(C)C	C5H10O	86.0732	C5H10O	86.0732	87.081	85.0654	C07329	590-86-3	16638	HMDB06478	11552	9537	58421					42	Plate6:A8
3-METHYLBUTANOL	OCCC(C)C	C5H12O	88.0888	C5H12O	88.0888	89.0966	87.081	C07328	123-51-3	15837	HMDB06007	31260	9536						48	Plate6:D12
3-METHYLCROTONYL-COA	CC(=CC(=O)SCCNC(=O)CCNC(=O)C(C(C)(C)COP(=O)(O)OP(=O)(O)OCC1C(C(C(O1)N2C=NC3=C2N=CN=C3N)O)OP(=O)(O)O)O)C	C26H42N7O17P3S	849.157	C26H42N7O17P3S	849.157	850.165	848.149	C03069	1757611	15486	HMDB01493	439869	5969	6277					14	Plate2:F7
3-METHYLHISTAMINE	CN1C=NC=C1CCN	C6H11N3	197.049	C6H11N3	125.095	126.103	124.087	C15526	36475-47-5			69520				2.34		4.57143	28	Plate4:D3
3-NITRO-L-TYROSINE	O=[N+]([O-])c1cc(ccc1O)C[C@@H](C(=O)O)N	C9H10N2O5	226.059	C9H10N2O5	226.059	227.067	225.051	CA1195	621-44-3	44454		65124		6383	1.79	1.79	3.2619	3.2619	19	Plate3:C9
3-SULFINO-L-ALANINE	[S](=O)(O)C[C@H](N)C(=O)O	C3H7NO4S	153.01	C3H7NO4S	153.01	154.017	152.002	C00606	1115-65-7	16345	HMDB00996	1549098	3881	5927	2.39	2.4	4.69048	4.71429	10	Plate2:B3
3-UREIDOPROPIONATE	C(CNC(=O)N)C(=O)O	C4H8N2O3	132.053	C4H8N2O3	132.053	133.061	131.046	C02642	462-88-4	18261	HMDB00026	111	5621	5097	1.3	1.32	2.09524	2.14286	26	Plate4:B5
4-ACETAMIDOBUTANOATE	O=C(NCCCC(=O)O)C	C6H11NO3	145.074	C6H11NO3	145.074	146.082	144.066	C02946	3025-96-5	17645	HMDB03681	18189	5865	44719	0.8	0.8	0.904762	0.904762	12	Plate2:D7
4-AMINOBENZOATE	C1=CC(=CC=C1C(=O)O)N	C7H7NO2	137.048	C7H7NO2	137.048	138.055	136.04	C00568	150-13-0	30753	HMDB01392	978	3847	3261					40	Plate5:H1
4-AMINOBUTANOATE	C(CC(=O)O)CN	C4H9NO2	139.04	C4H9NO2	103.063	104.071	102.056	C00334	5959-35-3	16865		119	3628						28	Plate4:D6
4-AMINOBUTANOATE	C(CC(=O)O)CN	C4H9NO2	103.063	C4H9NO2	103.063	104.071	102.056	C00334	56-12-2	16865	HMDB00112	119	3628	279					2	Plate1:B9
4-COUMARATE	C1=CC(=CC=C1C=CC(=O)O)O	C9H8O3	164.047	C9H8O3	164.047	165.055	163.04	C00811	501-98-4	32374	HMDB02035	637542	4069	6450	0.54		0.285714		54	Plate7:A3
4-GUANIDINOBUTANOATE	C(CC(=O)O)CN=C(N)N	C5H11N3O2	145.085	C5H11N3O2	145.085	146.093	144.077	C01035	463-00-3	15728	HMDB03464	500	4278	6938	1.81	1.82	3.30952	3.33333	23	Plate3:G9
4-HYDROXY-2-QUINOLINECARBOXYLIC ACID	C1=CC=C2C(=C1)C(=O)C=C(N2)C(=O)O	C10H7NO3	189.043	C10H7NO3	189.043	190.05	188.035	C01717	492-27-3	18344	HMDB00715	3845	4854	5683	1.94	1.94	3.61905	3.61905	34	Plate5:B9
4-HYDROXY-3-METHOXYPHENYLGLYCOL	Oc1ccc(cc1OC)C(O)CO	C9H12O4	454.232	C22H34N2O8	454.232	455.239	453.224	CA1410	67423-45-4			10805							48	Plate6:D7
4-HYDROXYBENZALDEHYDE	O=Cc1ccc(O)cc1	C7H6O2	122.037	C7H6O2	122.037	123.045	121.029	C00633	123-08-0	17597	HMDB11718	126	3906	62451	0.5	0.51	0.190476	0.214286	39	Plate5:G6
4-HYDROXYBENZOATE	C1=CC(=CC=C1C(=O)O)O	C7H6O3	138.032	C7H6O3	138.032	139.04	137.024	C00156	99-96-7	30763	HMDB00500	135	3456	5486					33	Plate5:A5
4-HYDROXY-L-PHENYLGLYCINE	O=C(O)[C@@H](N)c1ccc(O)cc1	C8H9NO3	167.058	C8H9NO3	167.058	168.066	166.05	CA1445	32462-30-9			36143							31	Plate4:G10
4-HYDROXY-L-PROLINE	O=C(O)[C@H]1NC[C@H](O)C1	C5H9NO3	131.058	C5H9NO3	131.058	132.066	130.05	C01157	51-35-4	18240	HMDB06055	69248	4385			2.09		3.97619	14	Plate2:F1
4-HYDROXYPHENYLACETATE	C1=CC(=CC=C1CC(=O)O)O	C8H8O3	152.047	C8H8O3	152.047	153.055	151.04	C00642	156-38-7	18101	HMDB00020	127	3915	130					35	Plate5:C1
4-IMIDAZOLEACETIC ACID	C1=C(NC=N1)CC(=O)O	C5H6N2O2	161.012	C5H6N2O2	126.043	127.051	125.035	C02835	3251-69-2	16974		96215	5778		2.11	2.11	4.02381	4.02381	27	Plate4:C6
4-METHYL-2-OXO-PENTANOIC ACID	O=C(C(=O)O)CC(C)C	C6H10O3	334.094	C6H10O3	130.063	131.071	129.055	C00233	none	48430		70	3532		1.53		2.64286		59	Plate7:C9
4-METHYL-2-OXOVALERIC ACID	O=C(C(=O)O)CC(C)C	C6H10O3	130.063	C6H10O3	130.063	131.071	129.055	CA1461	816-66-0	48430	HMDB00695	70		121	1.52		2.61905		47	Plate6:D2
4-METHYLCATECHOL	CC1=CC(=C(C=C1)O)O	C7H8O2	124.052	C7H8O2	124.052	125.06	123.045	C06730	452-86-8	17254	HMDB00873	9958	8952	5834	0.52		0.238095		48	Plate6:D9
4-PYRIDOXATE	CC1=NC=C(C(=C1O)C(=O)O)CO	C8H9NO4	183.053	C8H9NO4	183.053	184.061	182.045	C00847	82-82-6	17405	HMDB00017	6723	4104	239	1.54	1.72	2.66667	3.09524	11	Plate2:C7
4-QUINOLINECARBOXYLIC ACID	O=C(O)c1c2ccccc2ncc1	C10H7NO2	173.048	C10H7NO2	173.048	174.055	172.04	C06414	486-74-8	18311		10243	8649	66397	1.6	1.61	2.80952	2.83333	46	Plate6:C9
5,6-DIHYDROURACIL	C1CNC(=O)NC1=O	C4H6N2O2	114.043	C4H6N2O2	114.043	115.051	113.035	C00429	504-07-4	15901	HMDB00076	649	3718	285					6	Plate1:F11
5-AMINOIMIDAZOLE-4-CARBOXAMIDE-1-BETA-D-RIBOFURANOSYL 5'-MONOPHOSPHATE	C1=NC(=C(N1C2C(C(C(O2)COP(=O)(O)O)O)O)N)C(=O)N	C9H15N4O8P	338.063	C9H15N4O8P	338.063	339.071	337.055	C04677	3031-94-5	18406	HMDB01517	65110	7258	6294	2.37	2.37	4.64286	4.64286	21	Plate3:E5
5-AMINOLEVULINIC ACID	C(CC(=O)O)C(=O)CN	C5H9NO3	167.035	C5H9NO3	131.058	132.066	130.05	C00430	1297222	17549		137	3719	75		2.07		3.92857	20	Plate3:D3
5-AMINOPENTANOATE	C(CCN)CC(=O)O	C5H11NO2	117.079	C5H11NO2	117.079	118.087	116.071	C00431	660-88-8	15887	HMDB03355	138	3720	6902		1.88		3.47619	26	Plate4:B6
5'-DEOXYADENOSINE	n2c1c(ncnc1n(c2)[C@@H]3O[C@@H]([C@@H](O)[C@H]3O)C)N	C10H13N5O3	251.102	C10H13N5O3	251.102	252.11	250.094	C05198	4754-39-6	17319	HMDB01983	439182	7603			0.99		1.35714	24	Plate3:H8
5-HYDROXYINDOLEACETATE	C1=CC2=C(C=C1O)C(=CN2)CC(=O)O	C10H9NO3	191.058	C10H9NO3	191.058	192.066	190.05	C05635	54-16-0	27823	HMDB00763	1826	7946	2975	0.64		0.52381		50	Plate6:E8
5-HYDROXY-L-TRYPTOPHAN	C1=CC2=C(C=C1O)C(=CN2)CC(C(=O)O)N	C11H12N2O3	220.085	C11H12N2O3	220.085	221.093	219.077	C01017	895096	17780	HMDB00472	144	3916		1.96	1.96	3.66667	3.66667	28	Plate4:D10
5-HYDROXYMETHYLURACIL	C1=C(C(=O)NC(=O)N1)CO	C5H6N2O3	142.038	C5H6N2O3	142.038	143.046	141.03	C03088	4433-40-3	16964	HMDB00469	78168	5986	5456	0.94		1.2381		13	Plate2:E5
5-METHYLCYTOSINE HYDROCLORIDE	CC1=C(NC(=O)N=C1)N	C5H7N3O	161.036	C5H7N3O	125.059	126.067	124.051	C02376	58366-64-6			65040	5418			1.65		2.92857	18	Plate3:B1
5'-METHYLTHIOADENOSINE	CSCC1C(C(C(O1)N2C=NC3=C2N=CN=C3N)O)O	C11H15N5O3S	297.09	C11H15N5O3S	297.09	298.097	296.082	C00170	2457-80-9	17509	HMDB01173	439176	3470	3425	0.91	0.88	1.16667	1.09524	4	Plate1:D5
5-OXO-D-PROLINE	C1CC(=O)NC1C(=O)O	C5H7NO3	129.043	C5H7NO3	129.043	130.05	128.035	C01879	4042-36-8	16924	HMDB00805	439685	5301	63632	1.69		3.02381		11	Plate2:C6
5-OXO-L-PROLINE	C1CC(=O)NC1C(=O)O	C5H7NO3	129.043	C5H7NO3	129.043	130.05	128.035	C01879	98-79-3	18183	HMDB00267	7405	4992						12	Plate2:D6
5-PHOSPHO-D-RIBOSE 1-DIPHOSPHATE	C(C1C(C(C(O1)OP(=O)(O)OP(=O)(O)O)O)O)OP(=O)(O)O	C5H13O14P3	477.88	C5H13O14P3	389.952	390.96	388.944	C00119	108321-05-7	17111		7339	3419						21	Plate3:E4
5-VALEROLACTONE	O=C1OCCCC1	C5H8O2	100.052	C5H8O2	100.052	101.06	99.0446	C02240	542-28-9	16545		10953	5303	65736					40	Plate5:H12
6-CARBOXYHEXANOATE	C(CCC(=O)O)CCC(=O)O	C7H12O4	160.074	C7H12O4	160.074	161.081	159.066	C02656	111-16-0	30531	HMDB00857	385	5629	3280	0.53		0.261905		35	Plate5:C10
6-DEOXY-L-GALACTOSE	CC1C(C(C(C(O1)O)O)O)O	C6H12O5	164.068	C6H12O5	164.068	165.076	163.061	C00382	2438-80-4	2181	HMDB00174	17106	4264	268	1.15		1.7381		14	Plate2:F2
6-HYDROXYDOPAMINE	Oc1cc(c(O)cc1O)CCN	C8H11NO3	205.051	C8H11NO3	169.074	170.082	168.066	CA1404	28094-15-7			4624							17	Plate3:A10
6-HYDROXYNICOTINATE	O=C(O)/C1=C/NC(=O)/C=C1	C6H5NO3	139.027	C6H5NO3	139.027	140.035	138.019	C01020	5006-66-6	16168	HMDB02658	72924	4265		1.22	1.14	1.90476	1.71429	25	Plate4:A6
6-PHOSPHOGLUCONIC ACID	C(C(C(C(C(C(=O)O)O)O)O)O)OP(=O)(O)O	C6H13O10P	344.994	C6H13O10P	276.025	277.032	275.017	C00345	53411-70-4	48928		91493	3638						16	Plate2:H8
ACETALDEHYDE	O=CC	C2H4O	44.0262	C2H4O	44.0262	45.034	43.0184	C00084	75-07-0	15343	HMDB00990	177	3384	3200					11	Plate2:C11
ACETOACETATE	CC(=O)CC(=O)O	C4H6O3	108.04	C4H6O3	102.032	103.039	101.024	C00164	578486	13705		96	3464		0.68		0.619048		50	Plate6:E11
ACETOIN	CC(C(=O)C)O	C4H8O2	88.0524	C4H8O2	88.0524	89.0602	87.0446	C00466	513-86-0	15688	HMDB03243	179	3750	103					40	Plate5:H3
ACETYL PHOSPHATE	CC(=O)OP(=O)(O)O	C2H5O5P	183.952	C2H5O5P	139.988	140.995	138.98	C00227	94249-01-1	15350		186	3527						50	Plate6:E12
ACETYLCHOLINE	CC(=O)OCC[N+](C)(C)C	C7H16NO2	181.087	C7H16NO2	146.118	147.125	145.11	C01996	60-31-1	2417		6060	10400	66848					28	Plate4:D8
ADENINE	C1=NC2=C(N1)C(=NC=N2)N	C5H5N5	170.023	C5H5N5	135.054	136.062	134.047	C00147	6055-72-7	16708		190	3447		1.49	1.48	2.54762	2.52381	22	Plate3:F1
ADENINE	C1=NC2=C(N1)C(=NC=N2)N	C5H5N5	135.054	C5H5N5	135.054	136.062	134.047	C00147	73-24-5	16708	HMDB00034	190	3447	85	1.49	1.49	2.54762	2.54762	4	Plate1:D4
ADENOSINE	C1=NC2=C(C(=N1)N)N=CN2C3C(C(C(O3)CO)O)O	C10H13N5O4	267.097	C10H13N5O4	267.097	268.105	266.089	C00212	58-61-7	16335	HMDB00050	60961	3512	86	1.35*	1.42	2.21429	2.38095	26	Plate4:B9
ADENOSINE 2',3'-CYCLIC MONOPHOSPHATE	O=P3(OC4C(OC(n1c2ncnc(N)c2nc1)C4O3)CO)O	C10H12N5O6P	351.034	C10H13N5O4	267.097	268.105	266.089	CA1486	37063-35-7			101812			2.02	2.01	3.80952	3.78571	17	Plate3:A3
ADENOSINE 3',5'-CYCLIC MONOPHOSPHATE	C1C2C(C(C(O2)N3C=NC4=C3N=CN=C4N)O)OP(=O)(O1)O	C10H12N5O6P	369.045	C10H12N5O6P	329.053	330.06	328.045	C00575	37839-81-9	17489		6076	3854		2.02	2.02	3.80952	3.80952	19	Plate3:C5
ADENOSINE 3',5'-DIPHOSPHATE	C1=NC2=C(C(=N1)N)N=CN2C3C(C(C(O3)COP(=O)(O)O)OP(=O)(O)O)O	C10H15N5O10P2	470.993	C10H15N5O10P2	427.029	428.037	426.022	C00054	75431-54-8	17985		159296	3356						19	Plate3:C8
ADENOSINE 5'-DIPHOSPHATE	C1=NC2=C(C(=N1)N)N=CN2C3C(C(C(O3)COP(=O)(O)OP(=O)(O)O)O)O	C10H15N5O10P2	450.019	C10H15N5O10P2	427.029	428.037	426.022	C00008	20398-34-9	16761		6022	3310						11	Plate2:C2
ADENOSINE 5'-DIPHOSPHORIBOSE	C1=NC2=C(C(=N1)N)N=CN2C3C(C(C(O3)COP(=O)(O)OP(=O)(O)OCC4C(C(C(O4)O)O)O)O)O	C15H23N5O14P2	581.054	C15H23N5O14P2	559.072	560.079	558.064	C00301	68414-18-6	16960		445794	3595		2.75	2.74	5.54762	5.52381	29	Plate4:E6
ADENOSINE 5'-MONOPHOSPHATE	C1=NC2=C(C(=N1)N)N=CN2C3C(C(C(O3)COP(=O)(O)O)O)O	C10H14N5O7P	391.027	C10H14N5O7P	347.063	348.071	346.055	C00020	4578-31-8	16027		6083	3322	72164	2.3	2.31	4.47619	4.5	16	Plate2:H11
ADENOSINE 5'-TRIPHOSPHATE	C1=NC2=C(C(=N1)N)N=CN2C3C(C(C(O3)COP(=O)(O)OP(=O)(O)OP(=O)(O)O)O)O	C10H16N5O13P3	550.96	C10H16N5O13P3	506.996	508.004	505.988	C00002	987-65-5	15422		5957	3304						20	Plate3:D5
ADENOSINE 5'-TRIPHOSPHATE	C1=NC2=C(C(=N1)N)N=CN2C3C(C(C(O3)COP(=O)(O)OP(=O)(O)OP(=O)(O)O)O)O	C10H16N5O13P3	568.97	C10H16N5O13P3	506.996	508.004	505.988	C00002	34369-07-8	15422		5957	3304						27	Plate4:C2
ADENOSINE-5'-DIPHOSPHOGLUCOSE	C([C@@H]1[C@H]([C@@H]([C@H]([C@H](O1)OP(=O)(O)OP(=O)(O)OC[C@@H]1[C@H]([C@H]([C@H](n2cnc3c(N)ncnc23)O1)O)O)O)O)O)O	C16H25N5O15P2	633.046	C10H15N5O10P2	427.029	428.037	426.022	C00498	102129-65-7	15751		16500	3781	63203	2.68		5.38095		19	Plate3:C6
ADIPIC ACID	O=C(O)CCCCC(=O)O	C6H10O4	146.058	C6H10O4	146.058	147.066	145.05	CA1042	124-04-9			196		115	0.59		0.404762		44	Plate6:B11
AGMATINE SULFATE	C(CCN=C(N)N)CN	C5H14N4	228.089	C5H14N4	130.122	131.13	129.114	C00179	2482-00-0	17431		199	3479			2.32		4.52381	15	Plate2:G10
ALLANTOIN	C1(C(=O)NC(=O)N1)NC(=O)N	C4H6N4O3	158.044	C4H6N4O3	158.044	159.052	157.036	C01551	97-59-6	15676	HMDB00462	204	4709	89	1.44		2.42857		10	Plate2:B5
ALLOSE	C(C1C(C(C(C(O1)O)O)O)O)O	C6H12O6	180.063	C6H12O6	180.063	181.071	179.056	C01487	2595-97-3	4093	HMDB01151	439507	4657		1.65		2.92857		27	Plate6:G5
ALPHA-AMINOADIPATE	C(C[C@@H](C(=O)O)N)CC(=O)O	C6H11NO4	161.069	C6H11NO4	161.069	162.077	160.061	C00956	542-32-5	37023	HMDB00510	92136	4207	3271	2.11	2.11	4.02381	4.02381	9	Plate2:A2
ALPHA-D-GALACTOSE 1-PHOSPHATE	C([C@@H]1[C@@H]([C@@H]([C@H]([C@H](O1)OP(=O)(O)O)O)O)O)O	C6H13O9P	425.994	C6H13O9P	260.03	261.038	259.022	C00446	19046-60-7	17973		123912	3734		2.36		4.61905		18	Plate3:B7
ALPHA-D-GLUCOSE	O[C@H]1[C@H](O)[C@H](O[C@H](O)[C@@H]1O)CO	C6H12O6	180.063	C6H12O6	180.063	181.071	179.056	C00293	492-62-6	17925	HMDB03345	79025	3565	6897	1.75		3.16667		26	Plate6:G4
ALPHA-D-GLUCOSE 1-PHOSPHATE	C(C1C(C(C(C(O1)OP(=O)(O)O)O)O)O)O	C6H13O9P	322.004	C6H13O9P	260.03	261.038	259.022	C00103	56401-20-8	16077		65533	3403		2.34	2.34	4.57143	4.57143	32	Plate4:H2
ALPHA-HYDROXYISOBUTYRIC ACID	O=C(O)C(O)(C)C	C4H8O3	104.047	C4H8O3	104.047	105.055	103.04	CA1070	594-61-6	50129	HMDB00729	11671		3750					16	Plate2:H9
ALPHA-KETOGLUTARIC ACID	C(CC(=O)O)C(=O)C(=O)O	C5H6O5	166.996	C5H6O5	146.022	147.029	145.014	C00026	22202-68-2	30915		51	3328		2.02		3.80952		41	Plate6:A6
ALPHA-TOCOPHEROL	CC1=C(C(=C2CCC(OC2=C1C)(C)CCCC(C)CCCC(C)CCCC(C)C)C)O	C29H50O2	430.381	C29H50O2	430.381	431.389	429.373	C02477	59-02-9	18145	HMDB01893	14985	5492	6376					65	Plate7:F10
AMYLOSE	COC1C(OC(C(C1O)O)OC2C(OC(C(C2O)O)OC)CO)CO	C14H26O11	167.038	C5H11O4S	167.038	168.046	166.03	C00718	9005-82-7	28102	HMDB03403	53477771	3984	6917					53	Plate5:C12
ANILINE	C1=CC=C(C=C1)N	C6H7N	93.0579	C6H7N	93.0579	94.0657	92.05	C00292	62-53-3	17296	HMDB03012	6115	3586	489					53	Plate5:B12
ANILINE-2-SULFONIC ACID	C1=CC=C(C=C1)N	C6H7N	173.015	C6H7NO3S	173.015	174.022	172.007	C00292	88-21-1	1015		6926	8569						25	Plate4:A11
ANTHRANILATE	C1=CC=C(C(=C1)C(=O)O)N	C7H7NO2	137.048	C7H7NO2	137.048	138.055	136.04	C00108	118-92-3	30754	HMDB01123	227	3408	6018	0.52		0.238095		32	Plate5:H8
ARABINOSE	C1C(C(C(C(O1)O)O)O)O	C5H10O5	150.053	C5H10O5	150.053	151.061	149.045	C00259	147-81-9	17535	HMDB00646	439195	3558	63111	1.29		2.07143		52	Plate6:F12
ARACHIDIC ACID	CCCCCCCCCCCCCCCCCCCC(=O)O	C20H40O2	312.303	C20H40O2	312.303	313.311	311.295	C06425	506-30-9	28822	HMDB02212	10467	8660	401					58	Plate7:C6
ASCORBATE	C(C(C1C(=O)C(=C(O1)O)O)O)O	C6H8O6	176.032	C6H8O6	176.032	177.04	175.024	C00072	50-81-7	29073	HMDB00044	54670067	3372	249	1.3*		2.09524		3	Plate1:C2
AZELAIC ACID	C(CCCC(=O)O)CCCC(=O)O	C9H16O4	188.105	C9H16O4	188.105	189.113	187.097	C08261	123-99-9	48131	HMDB00784	2266	10460	5750	0.53		0.261905		42	Plate6:A10
BENZALDEHYDE	O=Cc1ccccc1	C7H6O	106.042	C7H6O	106.042	107.05	105.034	C00261	100-52-7	17169	HMDB06115	240	3559	58358					39	Plate5:G5
BENZOATE	C1=CC=C(C=C1)C(=O)O	C7H6O2	122.037	C7H6O2	122.037	123.045	121.029	C00180	65-85-0	30746	HMDB01870	243	3480	1297					35	Plate5:C5
BENZOATE	C1=CC=C(C=C1)C(=O)[O-].[Na+]	C7H5NaO2	144.019	C7H5O2	122.037	123.045	121.029	C00180	532-32-1	517055		517055	24886163						37	Plate5:E2
BENZYL ALCOHOL	C1=CC=C(C=C1)CO	C7H8O	108.058	C7H8O	108.058	109.065	107.05	C00556	100-51-6	17987	HMDB03119	244	3836						45	Plate6:C3
BENZYLAMINE	NCc1ccccc1	C7H9N	107.073	C7H9N	107.073	108.081	106.066	C15562	100-46-9	40538		7504	17396554	24056					39	Plate5:G9
BETA-ALANINE	C(CN)C(=O)O	C3H7NO2	89.0477	C3H7NO2	89.0477	90.0555	88.0399	C00099	107-95-9	16958	HMDB00056	239	3399	36					3	Plate1:C3
BETA-CAROTENE	CC1=C(C(CCC1)(C)C)C=CC(=CC=CC(=CC=CC=C(C)C=CC=C(C)C=CC2=C(CCCC2(C)C)C)C)C	C40H56	536.438	C40H56	536.438	537.446	535.43	C02094	7235-40-7	17579	HMDB00561	5280489	5178	5545					64	Plate7:F4
BETAINE	C[N+](C)(C)CC(=O)[O-]	C5H11NO2	117.079	C5H11NO2	117.079	118.087	116.071	C00719	107-43-7	17750	HMDB00043	247	3985	287		2.07		3.92857	10	Plate2:B1
BETA-NICOTINAMIDE ADENINE DINUCLEOTIDE 2'-PHOSPHATE REDUCED	O=P([O-])(OP(O)(OCC1C(O)C(OP(O)(O)=O)C(N2C=NC3=C2N=CN=C3N)O1)=O)OCC(O4)C(O)C(O)C4[N+]5=CC=CC(C(N)=O)=C5	C21H28N7O17P3	851.029	C21H28N7O17P3	743.075	744.083	742.068	C00006	2646-71-1	18009		5886	3308	3691					28	Plate4:D2
BETA-NICOTINAMIDE ADENINE DINUCLEOTIDE PHOSPHATE	O=P([O-])(OP(O)(OCC1C(O)C(OP(O)(O)=O)C(N2C=NC3=C2N=CN=C3N)O1)=O)OCC(O4)C(O)C(O)C4[N+]5=CC=CC(C(N)=O)=C5	C21H28N7O17P3	784.076	C21H28N7O17P3	743.075	744.083	742.068	C00006	698999-85-8	18009		5886	3308						15	Plate2:G5
BILIRUBIN	CC1=C(NC(=C1CCC(=O)O)CC2=C(C(=C(N2)C=C3C(=C(C(=O)N3)C)C=C)C)CCC(=O)O)C=C4C(=C(C(=O)N4)C=C)C	C33H36N4O6	584.263	C33H36N4O6	584.263	585.271	583.256	C00486	635-65-4	16990	HMDB00054	5280352	3769	81					34	Plate5:B6
BILIVERDIN	CC1=C(C(=CC2=C(C(=C(N2)C=C3C(=C(C(=O)N3)C)C=C)C)CCC(=O)O)NC1=CC4=NC(=O)C(=C4C)C=C)CCC(=O)O	C33H34N4O6	618.225	C33H34N4O6	582.248	583.256	581.24	C00500	55482-27-4	17033		5280353	3783						29	Plate4:E10
BIOTIN	C1C2C(C(S1)CCCCC(=O)O)NC(=O)N2	C10H16N2O3S	244.088	C10H16N2O3S	244.088	245.096	243.08	C00120	58-85-5	15956	HMDB00030	171548	3420	243	0.89	0.85	1.11905	1.02381	49	Plate6:E4
BIS(2-ETHYLHEXYL)PHTHALATE	O=C(OCC(CC)CCCC)c1ccccc1C(=O)OCC(CC)CCCC	C24H38O4	390.277	C24H38O4	390.277	391.285	389.269	C03690	117-81-7	17747		8343	6464	44750		0.42		0	60	Plate7:D5
BIS(3-AMINOPROPYL)AMINE	NCCCNCCCN	C6H17N3	131.142	C6H17N3	131.142	132.15	130.134	C03375	56-18-8	16841	HMDB11634	5942	6210	24057		2.6		5.19048	9	Plate2:A8
BUTANAL	CCCC=O	C4H8O	72.0575	C4H8O	72.0575	73.0653	71.0497	C01412	123-72-8	15743	HMDB03543	261	4600	6947					34	Plate5:B8
BUTANOATE	CCCC(=O)O	C4H8O2	88.0524	C4H8O2	88.0524	89.0602	87.0446	C00246	107-92-6	30772	HMDB00039	264	3545	107					32	Plate5:H10
CADAVERINE	C(CCN)CCN	C5H14N2	174.069	C5H14N2	102.116	103.124	101.108	C01672	1476-39-7	18127		273	4816						30	Plate4:F6
CAFFEATE	C1=CC(=C(C=C1C=CC(=O)O)O)O	C9H8O4	180.042	C9H8O4	180.042	181.05	179.034	C01481	331-39-5	17395	HMDB01964	1549111	4652	3316	0.6		0.428571		35	Plate5:C8
CAFFEINE	CN1C=NC2=C1C(=O)N(C(=O)N2C)C	C8H10N4O2	194.08	C8H10N4O2	194.08	195.088	193.073	C07481	58-08-2	27732	HMDB01847	2519	9684	1455		0.52		0.238095	11	Plate2:C10
CAPRYLIC ACID	CCCCCCCC(=O)O	C8H16O2	144.115	C8H16O2	144.115	145.123	143.107	C06423	124-07-2	28837	HMDB00482	379	8658	5469					54	Plate7:A6
CARBAMOYL PHOSPHATE	C(=O)(N)OP(=O)(O)O	CH4NO5P	184.947	CH4NO5P	140.983	141.991	139.975	C00169	72461-86-0	17672		278	3469						15	Plate2:G6
CARBAMOYLPHOSPHATE	C(=O)(N)OP(=O)(O)O	CH4NO5P	171.01	CH4NO5P	140.983	141.991	139.975	C00169	1866-68-8 (anhydrous)	17672		278	3469						21	Plate3:E3
CARNOSINE	C1=C(NC=N1)CC(C(=O)O)NC(=O)CCN	C9H14N4O3	226.107	C9H14N4O3	226.107	227.114	225.099	C00386	305-84-0	15727	HMDB00033	439224	3676	38	2.34	2.34	4.57143	4.57143	5	Plate1:E10
CATECHOL	C1=CC=C(C(=C1)O)O	C6H6O2	110.037	C6H6O2	110.037	111.045	109.029	C00090	120-80-9	18135	HMDB00957	289	3390	282	0.6		0.428571		37	Plate5:E4
CHENODEOXYCHOLATE	CC(CCC(=O)O)C1CCC2C1(CCC3C2C(CC4C3(CCC(C4)O)C)O)C	C24H40O4	392.293	C24H40O4	392.293	393.3	391.285	C02528	474-25-9	16755	HMDB00518	10133	5536	207					54	Plate7:A5
CHOLATE	[C@H]24[C@H]1[C@@]([C@@H]([C@@H](CCC(O)=O)C)CC1)([C@@H](O)C[C@@H]2[C@@]3([C@@H](C[C@H](O)CC3)C[C@H]4O)C)C	C24H40O5	408.288	C24H40O5	408.288	409.295	407.28	C00695	81-25-4	16359	HMDB00619	221493	3963	206	0.77		0.833333		62	Plate7:E2
CHOLESTA-5,7-DIEN-3BETA-OL	C[C@H](CCCC(C)C)[C@H]1CC[C@@H]2[C@@]1(CC[C@H]3C2=CC=C4[C@@]3(CC[C@@H](C4)O)C)C	C27H44O	384.339	C27H44O	384.339	385.347	383.331	C01164	434-16-2	17759	HMDB00032	439423	4391	5101					60	Plate7:D3
CHOLESTERYL ACETATE	O=C(OC4CCC3(\C(=C/CC2C1C(C(C(C)CCCC(C)C)CC1)(C)CCC23)C4)C)C	C29H48O2	428.365	C29H48O2	428.365	429.373	427.358	CA1190	604-35-3		HMDB03822	6427285							55	Plate7:A7
CHOLESTERYL OLEATE	O=C(O[C@@H]4C/C3=C/C[C@@H]1[C@H](CC[C@]2([C@H]1CC[C@@H]2[C@H](C)CCCC(C)C)C)[C@@]3(C)CC4)CCCCCCC\C=C/CCCCCCCC	C45H78O2	650.6	C45H78O2	650.6	651.608	649.592	C14641	303-43-5	46898	HMDB00918	5283632	17395641	5872					57	Plate7:B7
CHOLESTERYL PALMITATE	CCCCCCCCCCCCCCCC(=O)OC1CCC2(C3CCC4(C(C3CC=C2C1)CCC4C(C)CCCC(C)C)C)C	C43H76O2	624.585	C43H76O2	624.585	625.592	623.577	C11251	601-34-3	3663	HMDB00885	246520	13428	5884					62	Plate7:E4
CHOLINE	C[N+](C)(C)CCO	C5H14NO	104.108	C5H14NO	104.108	105.115	103.1	C00114	62-49-7	15354	HMDB00097	305	3414	56		1.74		3.14286	28	Plate4:D5
CIS-4-HYDROXY-D-PROLINE	C1C(CNC1C(=O)O)O	C5H9NO3	131.058	C5H9NO3	131.058	132.066	130.05	C01015	2584-71-6	16231		440014	6264	63098	2.12	2.12	4.04762	4.04762	27	Plate4:C11
CITRAMALATE	CC(CC(=O)O)(C(=O)O)O	C5H8O5	223.949	C5H8O5	148.114	149.122	147.106	C00815	2306-22-1	15584		1081	4073	3273					29	Plate4:E8
CITRATE	C(C(=O)O)C(CC(=O)O)(C(=O)O)O	C6H8O7	192.027	C6H8O7	192.027	193.035	191.019	C00158	77-92-9	30769	HMDB00094	311	3458	124					1	Plate1:A5
CITRULLINE	C(CC(C(=O)O)N)CNC(=O)N	C6H13N3O3	175.096	C6H13N3O3	175.096	176.103	174.088	C00327	372-75-8	16349	HMDB00904	9750	3621	16	2.21	2.2	4.2619	4.2381	2	Plate1:B4
CMP	C1=CN(C(=O)N=C1N)C2C(C(C(O2)COP(=O)(O)O)O)O	C9H14N3O8P	323.052	C9H14N3O8P	323.052	324.06	322.044	C00055	63-37-6	17361	HMDB00095	6131	3357	5143	2.34	2.35	4.57143	4.59524	24	Plate3:H6
COENZYME A	CC(C)(COP(=O)(O)OP(=O)(O)OCC1C(C(C(O1)N2C=NC3=C2N=CN=C3N)O)OP(=O)(O)O)C(C(=O)NCCC(=O)NCCS)O	C21H36N7O16P3S	790.105	C21H36N7O16P3S	767.115	768.123	766.107	C00010	55672-92-9	15346		87642	3312						30	Plate4:F8
CORTICOSTERONE	CC12CCC(=O)C=C1CCC3C2C(CC4(C3CCC4C(=O)CO)C)O	C21H30O4	346.214	C21H30O4	346.214	347.222	345.207	C02140	50-22-6	16827	HMDB01547	5753	5219	6314		0.52		0.238095	51	Plate7:G4
CORTISOL	[C@H]34[C@H]2[C@@H]([C@@]1(C(=CC(=O)CC1)CC2)C)[C@@H](O)C[C@@]3([C@](C(CO)=O)(O)CC4)C	C21H30O5	362.209	C21H30O5	362.209	363.217	361.202	C00735	50-23-7	17650	HMDB00063	657311	3998	5124	0.52	0.53	0.238095	0.261905	33	Plate5:A7
CORTISOL 21-ACETATE	O=C(OCC(=O)[C@@]1(O)CC[C@H]2[C@H]4[C@H]([C@@H](O)C[C@]12C)[C@@]3(/C(=C\C(=O)CC3)CC4)C)C	C23H32O6	404.22	C23H32O6	404.22	405.228	403.212	C02821	50-03-3	17609		5744	5769			0.49		0.166667	38	Plate5:F11
CORTISONE	[C@H]34[C@H]2[C@@H]([C@@]1(C(=CC(=O)CC1)CC2)C)C(=O)C[C@@]3([C@](C(CO)=O)(O)CC4)C	C21H28O5	360.194	C21H28O5	360.194	361.201	359.186	C00762	53-06-5	16962	HMDB02802	222786	4024	271	0.52	0.52	0.238095	0.238095	51	Plate7:G2
CREATINE	CN(CC(=O)O)C(=N)N	C4H9N3O2	131.069	C4H9N3O2	131.069	132.077	130.062	C00300	57-00-1	16919	HMDB00064	586	3594	7	2.13	2.14	4.07143	4.09524	6	Plate1:F8
CREATINE PHOSPHATE	CN(CC(=O)O)C(=NP(=O)(O)O)N	C4H10N3O5P	327.042	C4H10N3O5P	211.036	212.044	210.028	C02305	922-32-7	17287		9548602	5359		2.63	2.64	5.2619	5.28571	29	Plate4:E4
CREATININE	CN1CC(=O)N=C1N	C4H7N3O	113.059	C4H7N3O	113.059	114.067	112.051	C00791	60-27-5	16737	HMDB00562	588	4049	8	1.62	1.62	2.85714	2.85714	8	Plate1:H8
CYCLOPENTANONE	O=C1CCCC1	C5H8O	84.0575	C5H8O	84.0575	85.0653	83.0497	C00557	120-92-3	16486		8452	3837	65520					37	Plate5:E6
CYS-GLY	C(C(C(=O)NCC(=O)O)N)S	C5H10N2O3S	178.041	C5H10N2O3S	178.041	179.049	177.033	C01419	19246-18-5	4047	HMDB00078	439498	4606	3305					8	Plate1:H5
CYSTEAMINE	C(CS)N	C2H7NS	77.0299	C2H7NS	77.0299	78.0377	76.0221	C01678	60-23-1	17141	HMDB02991	6058	4821	3222					52	Plate4:E12
CYTIDINE	C1=CN(C(=O)N=C1N)C2C(C(C(O2)CO)O)O	C9H13N3O5	243.086	C9H13N3O5	243.086	244.093	242.078	C00475	65-46-3	17562	HMDB00089	6175	3758	3376	1.75	1.75	3.16667	3.16667	2	Plate1:B1
CYTIDINE 2',3'-CYCLIC MONO-PHOS-PHATE	O=P2(O[C@@H]3[C@H](O[C@@H](N1/C=C\C(=N/C1=O)\N)[C@@H]3O2)CO)O	C9H12N3O7P	327.023	C9H12N3O7P	305.041	306.049	304.033	C02354	15718-51-1		HMDB11691	53481030	5401		2.22	2.23	4.28571	4.30952	18	Plate3:B3
CYTIDINE 5'-DIPHOSPHATE	C1=CN(C(=O)N=C1N)C2C(C(C(O2)COP(=O)(O)OP(=O)(O)O)O)O	C9H15N3O11P2	443.011	C9H15N3O11P2	403.018	404.026	402.01	C00112	34393-59-4	17239		6132	3412						22	Plate3:F8
CYTIDINE 5'-DIPHOSPHOCHOLINE	C[N+](C)(CCOP([O-])(OP(O)(OCC1C(O)C(O)C(N2C=CC(N)=NC2=O)O1)=O)=O)C	C14H26N4O11P2	532.095	C14H26N4O11P2	489.115	490.122	488.107	C00307	33818-15-4	16436		13804	3601			2.57		5.11905	13	Plate2:E1
CYTIDINE 5'-TRIPHOSPHATE	C1=CN(C(=O)N=C1N)C2C(C(C(O2)COP(=O)(O)OP(=O)(O)OP(=O)(O)O)O)O	C9H16N3O14P3	526.948	C9H16N3O14P3	482.985	483.992	481.977	C00063	36051-68-0	17677		6176	3363						27	Plate4:C8
CYTOCHROME C	[Fe+2].O=C(NC)C(N)CSC(c1c(c4[n-]c1cc\2nc(/C(=C/2C)C(SCC(C(=O)NC)N)C)cc5[n-]c(cc\3nc(/C(=C/3CCC(=O)O)C)c4)c(c5C)CCC(=O)O)C)C	C42H52FeN8O6S2	884.28	C42H52FeN8O6S2	884.28	885.288	883.272	C00524	9007-43-6	18070	HMDB12920	439171	3807						23	Plate3:G12
CYTOSINE	C1=C(NC(=O)N=C1)N	C4H5N3O	111.043	C4H5N3O	111.043	112.051	110.035	C00380	71-30-7	16040	HMDB00630	597	3670	283					2	Plate1:B10
D-(-)-3-PHOSPHOGLYCERIC ACID	C(C(C(=O)O)O)OP(=O)(O)O	C3H7O7P	229.957	C3H7O7P	185.993	187.001	184.985	C00597	80731-10-8	17050		724	3874						18	Plate3:B12
D-(-)-ARABINOSE	O=C[C@@H](O)[C@H](O)[C@H](O)CO	C5H10O5	150.053	C5H10O5	150.053	151.061	149.045	CA1283	10323-20-3			66308			2.52		5		53	Plate6:G12
D-(+)-CELLOBIOSE	C(C1C(C(C(C(O1)OC2C(OC(C(C2O)O)O)CO)O)O)O)O	C12H22O11	342.116	C12H22O11	342.116	343.124	341.108	C00185	528-50-7	17057	HMDB00055	439178	3485	5118	2.03		3.83333		53	Plate6:H1
D-(+)-GALACTOSAMINE	[H][C@](N)(C=O)[C@@]([H])(O)[C@@]([H])(O)[C@]([H])(O)CO	C6H13NO5	215.056	C6H13NO5	179.079	180.087	178.072	C02262	1772-03-8	28328		24154	5324			2.16		4.14286	31	Plate4:G6
D-(+)-GALACTURONIC ACID	O=C[C@H](O)[C@@H](O)[C@@H](O)[C@H](O)C(=O)O	C6H10O7	212.053	C6H12O8	212.053	213.061	211.045	C08348	91510-62-2	33830		441476	10545		2.18		4.19048		27	Plate4:C7
D-(+)-GLUCOSAMINE	C(C1C(C(C(C(O1)O)N)O)O)O	C6H13NO5	215.056	C6H13NO5	179.079	180.087	178.072	C00329	66-84-2	47977		439213	3623			2.17		4.16667	10	Plate2:B12
D-(+)-RAFFINOSE	C(C1C(C(C(C(O1)OCC2C(C(C(C(O2)OC3(C(C(C(O3)CO)O)O)CO)O)O)O)O)O)O)O	C18H32O16	594.222	C18H42O21	594.222	595.23	593.214	C00492	17629-30-0	16634		439242	3775		2.13		4.07143		26	Plate4:B10
D-(+)-TREHALOSE	[C@H]2(O[C@H]1O[C@@H]([C@@H](O)[C@H](O)[C@H]1O)CO)O[C@@H]([C@@H](O)[C@H](O)[C@H]2O)CO	C12H22O11	378.137	C12H26O13	378.137	379.145	377.13	C01083	6138-23-4	16551		7427	4320		2.03*		3.83333		9	Plate2:A12
D-ALANINE	C(=O)([C@@H](C)N)O	C3H7NO2	89.0477	C3H7NO2	89.0477	90.0555	88.0399	C01401	338-69-2	15570	HMDB01310	71080	3433		2.08*		3.95238		28	Plate4:D11
DAMP	C1C(C(OC1N2C=NC3=C2N=CN=C3N)COP(=O)(O)O)O	C10H14N5O6P	331.068	C10H14N5O6P	331.068	332.076	330.06	C00360	653-63-4	17713	HMDB00905	12599	3651	3461	2.31	3.32	4.5	6.90476	7	Plate1:G9
D-ASPARTATE	C(C(C(=O)O)N)C(=O)O	C4H7NO4	133.038	C4H7NO4	133.038	134.045	132.03	C16433	1783-96-6	17364	HMDB06483	83887	3692	63097	2.26*	2.28	4.38095	4.42857	1	Plate1:A11
DECANOATE	CCCCCCCCCC(=O)O	C10H20O2	172.146	C10H20O2	172.146	173.154	171.139	C01571	334-48-5	30813	HMDB00511	2969	4728	336					51	Plate7:G3
DEHYDROASCORBATE	C(C(C1C(=O)C(=O)C(=O)O1)O)O	C6H6O6	174.016	C6H6O6	174.016	175.024	173.009	C00425	490-83-5	17242	HMDB01264	440667	7786	342					51	Plate6:F2
DEHYDRO-L-(+)-ASCORBIC ACID DIMER	C(C(C1C(=O)C(=O)C(=O)O1)O)O	C6H6O6	348.033	C12H12O12	348.033	349.041	347.025	C00425	72691-25-9	17242		440667		45119					40	Plate5:H5
DEOXYCARNITINE	C[N+](C)(C)CCCC([O-])=O	C7H15NO2	181.087	C7H15NO2	145.11	146.118	144.102	C05543	6249-56-5			725				2.09		3.97619	17	Plate3:A2
DEOXYCHOLATE	CC(CCC(=O)O)C1CCC2C1(C(CC3C2CCC4C3(CCC(C4)O)C)O)C	C24H40O4	414.275	C24H4004	392.293	393.3	391.285	C04483	302-95-4	9177		23668196	13353	68890	0.52		0.238095		59	Plate7:C8
DEOXYCORTICOSTERONE ACETATE	O=C(OCC(=O)C1CCC2C4C(CCC12C)C3(/C(=C\C(=O)CC3)CC4)C)C	C23H32O4	372.23	C23H32O4	372.23	373.238	371.222	C14554	56-47-3			5952	17395554	3976		0.45		0.0714286	65	Plate7:F8
DEOXYCYTIDINE	[C@@H]1(C[C@H](O)[C@@H](CO)O1)N2C(=O)N=C(N)C=C2	C9H13N3O4	227.091	C9H13N3O4	227.091	228.098	226.083	C00881	951-77-9	15698	HMDB00014	13711	4137	3367	1.7	1.7	3.04762	3.04762	9	Plate2:A3
DEOXYRIBOSE	C(C=O)C(C(CO)O)O	C5H10O4	134.058	C5H10O4	134.058	135.066	133.05	C01801	533-67-5	28816	HMDB03224	22833604	4927	3258					23	Plate3:G1
DEOXYURIDINE	[C@@H]1(C[C@H](O)[C@@H](CO)O1)N2C(=O)NC(=O)C=C2	C9H12N2O5	228.075	C9H12N2O5	228.075	229.082	227.067	C00526	951-78-0	16450	HMDB00012	13712	3809	91	0.83		0.97619		12	Plate2:D2
DESMOSTEROL	CC(CCC=C(C)C)C1CCC2C1(CCC3C2CC=C4C3(CCC(C4)O)C)C	C27H44O	384.339	C27H44O	384.339	385.347	383.331	C01802	313-04-2	17737	HMDB02719	439577	4928	423					65	Plate7:F7
DETHIOBIOTIN	CC1C(NC(=O)N1)CCCCCC(=O)O	C10H18N2O3	214.132	C10H18N2O3	214.132	215.14	213.124	C01909	533-48-2	16691	HMDB03581	445027	5017	3351	0.78	0.65	0.857143	0.547619	41	Plate6:A4
D-FRUCTOSE	OCC(=O)[C@@H](O)[C@@H](O)[C@@H](O)CO	C6H12O6	180.063	C6H12O6	180.063	181.071	179.056	C01496	57-48-7	15824		439163	3395						52	Plate6:F6
D-FRUCTOSE 6-PHOSPHATE	C(C(C(C(C(=O)CO)O)O)O)OP(=O)(O)O	C6H13O9P	322.004	C6H13O9P	260.03	261.038	259.022	C00085	26177-86-6	15946		439160	3385		2.33		4.54762		19	Plate3:C7
D-GALACTOSE	C(C1C(C(C(C(O1)O)O)O)O)O	C6H12O6	180.063	C6H12O6	180.063	181.071	179.056	C01582	59-23-4	4139	HMDB00143	6036	3424	134	1.79		3.2619		25	Plate6:G3
D-GLUCONATE	C(O)C(O)C(O)C(O)C(O)C(O)=O	C6H12O7	218.04	C6H10O6	178.048	179.056	177.04	C00257	527-07-1	33198		10690	3556						16	Plate2:H12
D-GLUCONO-1,5-LACTONE	C(O)C(O)C(O)C(O)C(O)C(O)=O	C6H12O7	178.048	C6H10O6	178.048	179.056	177.04	C00257	90-80-2	16217	HMDB00150	7027	3498	353					2	Plate1:B6
D-GLUCOSAMINE 6-PHOSPHATE	C(C1C(C(C(C(O1)O)N)O)O)OP(=O)(O)O	C6H14NO8P	281.028	C6H14NO8P	259.046	260.054	258.038	C00352	70442-23-8	15873		440997	3645		2.42	2.42	4.7619	4.7619	9	Plate2:A5
D-GLUCOSAMINE 6-SULFATE	O=S(=O)(O)OC[C@H]1O[C@@H](O)[C@H](N)[C@@H](O)[C@@H]1O	C6H13NO8S	259.036	C6H13NO8S	259.036	260.044	258.028	CA1422	91674-26-9	743540	HMDB00592	72361		5571	2.13	2.13	4.07143	4.07143	32	Plate4:H3
D-GLUCOSE 6-PHOSPHATE	C(C1C(C(C(C(O1)O)O)O)O)OP(=O)(O)O	C6H13O9P	297.986	C6H13O9P	260.03	261.038	259.022	C00092	103192-55-8	4170		5958	3392		2.42	2.4	4.7619	4.71429	15	Plate2:G4
D-GLUCOSE-6-PHOSPHATE	C(C1C(C(C(C(O1)O)O)O)O)OP(=O)(O)O	C6H13O9P	282.012	C6H13O9P	260.03	261.038	259.022	C00092	54010-71-8	4170		5958	3392		2.39*	2.39*	4.69048	4.69048	9	Plate1:H12
D-GLUCURONIC ACID	C1(C(C(OC(C1O)O)C(=O)O)O)O	C6H10O7	234.035	C6H10O7	194.043	195.05	193.035	C00191	207300-70-7	4178		94715	3491		2.15		4.11905		11	Plate2:C12
D-GLUCURONOLACTONE	C1(C(C(OC(C1O)O)C(=O)O)O)O	C6H10O7	176.032	C6H8O6	176.032	177.04	175.024	C00191	32449-92-6	18268	HMDB06355	92283	5641	44759	2.15		4.11905		10	Plate2:B7
D-GLYCERIC ACID	C(C(C(=O)O)O)O	C3H6O4	286.021	C3H6O4	106.027	107.034	105.019	C00258	14028-62-7	32398		439194	3557		3.37		7.02381		18	Plate3:B2
D-GULONIC ACID GAMA-LACTONE	O=C(O)[C@@H](O)[C@@H](O)[C@H](O)[C@@H](O)CO	C6H12O7	178.048	C6H10O6	178.048	179.056	177.04	C00800	1615286	13115		6857417	4058		1.27		2.02381		52	Plate6:G11
DIACETYL	CC(=O)C(=O)C	C4H6O2	86.0368	C4H6O2	86.0368	87.0446	85.029	C00741	431-03-8	16583	HMDB03407	650	4004	6921					43	Plate6:B4
DIETHANOLAMINE	C(CO)NCCO	C4H11NO2	105.079	C4H11NO2	105.079	106.087	104.071	C06772	111-42-2	28123	HMDB04437	8113	8992	3239					8	Plate1:H3
DIETHYL 2-METHYL-3-OXOSUCCINATE	O=C(C(=O)OCC)C(C(=O)OCC)C	C9H14O5	202.084	C9H14O5	202.084	203.092	201.076	C04067	759-65-9	16879		97750	6762	44744					63	Plate7:E7
DIHYDROFOLATE	C1C(=NC2=C(N1)NC(=NC2=O)N)CNC3=CC=C(C=C3)C(=O)NC(CCC(=O)O)C(=O)O	C19H21N7O6	443.155	C19H21N7O6	443.155	444.163	442.148	C00415	4033-27-6	15633	HMDB01056	98792	3705	3537					4	Plate1:D11
DIHYDROXYACETONE PHOSPHATE	C(C(=O)COP(=O)(O)O)O	C3H7O6P	182.014	C3H5Li2O6P	182.014	183.022	181.007	C00111	102783-56-2	16108		668	3411						18	Plate3:B9
DIHYDROXYFUMARIC ACID	C(=C(O)O)(C(=O)C(=O)O)O	C4H4O6	166.011	C4H6O7	166.011	167.019	165.004	C00975	199926-38-0	4593		54678503	4224						24	Plate3:H5
DIHYDROXYMANDELIC ACID	O=C(O)C(O)c1cc(O)c(O)cc1	C8H8O5	184.037	C8H8O5	184.037	185.045	183.029	C07470	775-01-9	27637	HMDB01866	85782	7906	696					40	Plate5:H7
DIMETHYL SULFIDE	S(C)C	C2H6S	62.019	C2H6S	62.019	63.0268	61.0112	C00580	75-18-3	17437	HMDB02303	1068	3859	6630					33	Plate5:A4
DIMETHYLBENZIMIDAZOLE	CC1=CC2=C(C=C1C)N=CN2	C9H10N2	146.084	C9H10N2	146.084	147.092	145.077	C03114	582-60-5	15890	HMDB03701	675	6009		0.86	0.87	1.04762	1.07143	61	Plate7:D11
DL-5-HYDROXYLYSINE	C(CC(C(=O)O)N)C(CN)O	C6H14N2O3	198.077	C6H14N2O3	162.1	163.108	161.093	C01211	13204-98-3	51807		1029	135067980	47	2.35	2.35	4.59524	4.59524	29	Plate4:E11
D-LACTOSE	C(C1C(C(C(C(O1)OC2C(OC(C(C2O)O)O)CO)O)O)O)O	C12H22O11	360.127	C12H24O12	360.127	361.135	359.119	C00243	64044-51-5	36219		440995	3542		2.03	2.04	3.83333	3.85714	27	Plate4:C4
DL-NORMETANEPHRINE	Oc1ccc(cc1OC)C(O)CN	C9H13NO3	219.066	C9H13NO3	183.09	184.097	182.082	CA1379	1011-74-1			1237				1.7		3.04762	22	Plate3:F2
D-LYXOSE	O=C[C@@H](O)[C@@H](O)[C@H](O)CO	C5H10O5	150.053	C5H10O5	150.053	151.061	149.045	C00476	1114-34-7	16789		439240	3759	4177	1.26		2		34	Plate6:H4
D-MANNOSAMINE	[H][C@@](N)(C=O)[C@@]([H])(O)[C@]([H])(O)[C@]([H])(O)CO	C6H13NO5	215.056	C6H13NO5	179.079	180.087	178.072	C03570	5505-63-5	27503		440049	6362			2.13		4.07143	23	Plate3:G11
D-MANNOSE 6-PHOSPHATE	C(C1C(C(C(C(O1)O)O)O)O)OP(=O)(O)O	C6H13O9P	413.93	C6H13O9P	260.03	261.038	259.022	C00275	104872-94-8	17369		65127	3572		2.36		4.61905		35	Plate3:B11
DOCOSAHEXAENOIC ACID	O=C(O)CC\C=C/C/C=C\C\C=C/C\C=C/C\C=C/C\C=C/CC	C22H32O2	328.24	C22H32O2	328.24	329.248	327.232	C06429	6217-54-5	28125		445580	8664	3457	0.44		0.047619		62	Plate7:E6
DOPAMINE	C1=CC(=C(C=C1CCN)O)O	C8H11NO2	189.056	C8H11NO2	153.079	154.087	152.071	C03758	62-31-7	18243	HMDB00073	681	6517		1.73	1.74	3.11905	3.14286	12	Plate2:D10
D-ORNITHINE	C(CC(C(=O)O)N)CN	C5H12N2O2	168.067	C5H12N2O2	132.09	133.098	131.082	C00515	16682-12-5	16176		71082	3798			2.34		4.57143	14	Plate2:F5
D-PANTOTHENIC ACID	C(CCNC([C@H](O)C(C)(C)CO)=O)(=O)O	C9H17NO5	476.168	C9H17NO5	219.111	220.118	218.103	C00864	137-08-6	29032		6613	4121	241	0.85	0.82	1.02381	0.952381	25	Plate4:A9
D-PSICOSE	O[C@H]1C(O)(OC[C@@H](O)[C@H]1O)CO	C6H12O6	180.063	C6H12O6	180.063	181.071	179.056	C06468	551-68-8	27605		441036	8700		1.32		2.14286		33	Plate6:H2
D-RIBOSE	O=C[C@H](O)[C@H](O)[C@H](O)CO	C5H10O5	150.053	C5H10O5	150.053	151.061	149.045	C08353	50-69-1	47013	HMDB00283	5779	3421	313	1.06		1.52381		35	Plate6:H5
D-RIBOSE 5-PHOSPHATE	C(C(C(C(C=O)O)O)O)OP(=O)(O)O	C5H11O8P	291.994	C5H11O8P	230.019	231.027	229.011	C00117	18265-46-8	17797		439167	3417		2.32		4.52381		31	Plate4:G4
D-RIBULOSE 1,5-BISPHOSPHATE	C(C(C(C(=O)COP(=O)(O)O)O)O)OP(=O)(O)O	C5H12O11P2	350.986	C5H12O11P2	309.985	310.993	308.978	C01182	14689-84-0	17994	HMDB11688	14036595	4409	62426					20	Plate3:D6
D-SACCHARIC ACID	[C@H]([C@@H]([C@@H](C(=O)O)O)O)([C@H](C(=O)O)O)O	C6H10O8	247.993	C6H10O8	210.038	211.045	209.03	C00818	576-42-1	16002		33037	4076						27	Plate4:C1
D-SORBITOL	C(C(C(C(C(CO)O)O)O)O)O	C6H14O6	180.063	C6H12O6	180.063	181.071	179.056	C00749	50-70-4	17924	HMDB00247	5780	4052	143	1.1		1.61905		30	Plate6:G8
D-TAGATOSE	O[C@@H]1[C@@](O)(OC[C@@H](O)[C@@H]1O)CO	C6H12O6	180.063	C6H12O6	180.063	181.071	179.056	C00795	87-81-0	4249	HMDB03418	439312	4053	58151	1.54		2.66667		31	Plate6:G10
D-TRYPTOPHAN	c1cccc2c1c(c[nH]2)C[C@@H](N)C(=O)O	C11H12N2O2	204.09	C11H12N2O2	204.09	205.098	203.082	C00806	153-94-6	16296	HMDB13609	9060	3808	65364	1.86	1.86	3.42857	3.42857	10	Plate2:B2
D-XYLOSE	O=C[C@H](O)[C@@H](O)[C@H](O)CO	C5H10O5	150.053	C5H10O5	150.053	151.061	149.045	C01394	58-86-6	15936	HMDB00098	135191	3481		1.42		2.38095		32	Plate6:G1
ELAIDIC ACID	CCCCCCCCC=CCCCCCCCC(=O)O	C18H34O2	282.256	C18H34O2	282.256	283.264	281.248	C01712	112-79-8	27997	HMDB00573	445639	4850	3406					56	Plate7:B4
EPINEPHRINE	Oc1ccc(cc1O)[C@@H](O)CNC	C9H13NO3	183.09	C9H13NO3	183.09	184.097	182.082	C00788	51-43-4	28918	HMDB00068	5816	4046	5127	1.78	1.78	3.2381	3.2381	30	Plate4:F4
ERUCIC ACID	CCCCCCCCC=CCCCCCCCCCCCC(=O)O	C22H42O2	338.318	C22H42O2	338.318	339.326	337.311	C08316	112-86-7	28792	HMDB02068	5281116	10514	6470					59	Plate7:C7
ERYTHRITOL	C(C(C(CO)O)O)O	C4H10O4	122.058	C4H10O4	122.058	123.066	121.05	C00503	149-32-6	17113	HMDB02994	222285	3786	140					24	Plate3:H10
ESTRADIOL-17ALPHA	[C@@H]12CCC4=C([C@H]1CC[C@@]3([C@@H](CC[C@@H]23)O)C)C=CC(=C4)O	C18H24O2	272.178	C18H24O2	272.178	273.185	271.17	C02537	57-91-0	17160	HMDB00429	68570	5544	5418					56	Plate7:B5
ETHANOLAMINE	C(CO)N	C2H7NO	61.0528	C2H7NO	61.0528	62.0606	60.045	C00189	141-43-5	16000	HMDB00149	700	3489	3207					13	Plate2:E11
ETHANOLAMINE PHOSPHATE	C(COP(=O)(O)O)N	C2H8NO4P	141.019	C2H8NO4P	141.019	142.027	140.011	C00346	1071-23-4	17553	HMDB00224	1015	3639	54	2.29	2.29	4.45238	4.45238	4	Plate1:D9
ETHYL 3-INDOLEACETATE	O=C(Cc1c[nH]c2c1cccc2)OCC	C12H13NO2	203.095	C12H13NO2	203.095	204.102	202.087	CA1213	778-82-5			13067				0.46		0.0952381	51	Plate6:F1
ETHYL 3-UREIDOPROPIONATE	O=C(OCC)CCNC(=O)N	C6H12N2O3	160.085	C6H12N2O3	160.085	161.093	159.077	CA1359	198879-21-9			3613685							22	Plate3:F12
ETHYLMALONIC ACID	O=C(O)C(C(=O)O)CC	C5H8O4	132.042	C5H8O4	132.042	133.05	131.034	CA1366	601-75-2	741548	HMDB00622	11756		4180	1.3		2.09524		39	Plate5:G2
FARNESYL DIPHOSPHATE	C(O[P](O[P](O)(O)=O)(O)=O)C=C(CCC=C(CCC=C(C)C)C)C	C15H28O7P2	382.131	C20H32O4	382.131	383.139	381.123	C00448	372-97-4	17407	HMDB00961	445713	2699	403					51	Plate7:G1
FERULATE	COC1=C(C=CC(=C1)C=CC(=O)O)O	C10H10O4	194.058	C10H10O4	194.058	195.066	193.05	C01494	1135-24-6	17620		445858	4664	4156	0.52		0.238095		36	Plate5:D8
FLAVIN ADENINE DINUCLEOTIDE	CC1=CC2=C(C=C1C)N(C3=NC(=O)NC(=O)C3=N2)CC(C(C(COP(=O)(O)OP(=O)(O)OCC4C(C(C(O4)N5C=NC6=C5N=CN=C6N)O)O)O)O)O	C27H33N9O15P2	847.132	C27H33N9O15P2	785.157	786.165	784.149	C00016	84366-81-4	16238		643975	3318						20	Plate3:D8
FOLIC ACID	C1=CC(=CC=C1C(=O)NC(CCC(=O)O)C(=O)O)NCC2=CN=C3C(=N2)C(=O)N=C(N3)N	C19H19N7O6	441.14	C19H19N7O6	441.14	442.147	440.132	C00504	59-30-3	27470	HMDB00121	6037	3787	246	2.02*		3.80952		7	Plate1:G12
FORMAMIDE	C(=O)N	CH3NO	45.0215	CH3NO	45.0215	46.0293	44.0137	C00488	75-12-7	16397	HMDB01536	713	3771	4182					3	Plate1:C12
FORMATE	C(=O)O	CH2O2	46.0055	CH2O2	46.0055	47.0133	44.9977	C00058	64-18-6	30751	HMDB00142	284	3358	66614					10	Plate2:B11
FORMYL-L-METHIONYL PEPTIDE	CSCCC(C(=O)O)NC=O	C6H11NO3S	177.046	C6H11NO3S	177.046	178.054	176.038	C03145	4289-98-9	16552	HMDB01015	6995182	6033	5945	0.95		1.2619		28	Plate4:D7
FRUCTOSE 1,6-BIPHOSPHATE	O=P(O)(O)OCC(=O)[C@@H](O)[C@H](O)[C@H](O)COP(=O)(O)O	C6H14O12P2	339.996	C6H14O12P2	339.996	341.004	338.988	C00354	488-69-7	16905	HMDB01058	172313	3647	147	3.1*		6.38095		5	Plate1:E9
FUMARATE	C(=CC(=O)O)C(=O)O	C4H4O4	116.011	C4H4O4	116.011	117.019	115.003	C00122	110-17-8	18012	HMDB00134	444972	3422	3242	1.47		2.5		39	Plate5:G4
GALACTARATE	C(C(C(C(=O)O)O)O)(C(C(=O)O)O)O	C6H10O8	210.038	C6H10O8	210.038	211.045	209.03	C01807	526-99-8	30852	HMDB00639	3037582	4135	5612					14	Plate2:F11
GALACTITOL	C(C(C(C(C(CO)O)O)O)O)O	C6H14O6	182.079	C6H14O6	182.079	183.087	181.071	C01697	608-66-2	16813	HMDB00107	11850	4837	4179	1.78		3.2381		11	Plate2:C5
GAMMA,GAMMA-DIMETHYLALLYL PYROPHOSPHATE	CC(CCOP(O)(OP(O)(O)=O)=O)=C	C5H12O7P2	297.085	C5H21N3O7P2	297.085	298.093	296.078	CA1399	1186-30-7			1195							17	Plate3:A6
GAMMA-AMINO-BUTYRATE*	C(CC(=O)[O-])CN	C4H9NO2	103.063	C4H9NO2	103.063	102.056	104.071					5460232				1.75*		3.16667	Quantitative Standard Mix	Not Present in MSMLS
GAMMA-LINOLENIC ACID	CCCCCC=CCC=CCC=CCCCCC(=O)O	C18H30O2	278.225	C18H30O2	278.225	279.232	277.217	C06426	506-26-3	28661	HMDB03073	5280933	8661	386					60	Plate7:D6
GERANYL PYROPHOSPHATE	CC(=CCCC(=CCOP(=O)(O)OP(=O)(O)O)\C)C	C10H20O7P2	368.172	C10H32N3O7P2	368.172	369.179	367.164	C00341	763-10-0	17211	HMDB01285	445995	3634	6134					44	Plate6:B12
GERANYLGERANYL PYROPHOSPHATE	CC(=CCCC(=CCCC(=CCCC(=CCOP(=O)(O)OP(=O)(O)O)C)C)C)C	C20H36O7P2	450.194	C20H36O7P2	450.194	451.201	449.186	C00353	6699-20-3	48861		447277	3646	6134					61	Plate7:D9
GLUCONIC ACID	O=C(O)C(O)C(O)C(O)C(O)CO	C6H12O7	196.058	C6H12O7	196.058	197.066	195.05	CA1492	526-95-4	33198	HMDB00625	10690	3556	345					3	Plate1:C7
GLUCOSAMINATE	C(C(C(C(C(C(=O)O)N)O)O)O)O	C6H13NO6	195.074	C6H13NO6	195.074	196.082	194.066	C03752	3646-68-2	17784		73563	6511	3334	2.19	2.19	4.21429	4.21429	24	Plate3:H11
GLUTARATE	C(CC(=O)O)CC(=O)O	C5H8O4	132.042	C5H8O4	132.042	133.05	131.034	C00489	110-94-1	17859	HMDB00661	743	3772	3254	0.63		0.5		35	Plate5:C6
GLUTARIC ACID	C(CC(=O)O)CC(=O)O	C5H8O4	247.985	C5H8O4	132.042	133.05	131.034	C00489	5793-88-4	17859		743	3772						24	Plate3:H4
GLUTATHIONE	C(CC(=O)NC(CS)C(=O)NCC(=O)O)C(C(=O)O)N	C10H17N3O6S	307.084	C10H17N3O6S	307.084	308.092	306.076	C00051	70-18-8	16856	HMDB00125	124886	3353	44	2.22		4.28571		24	Plate3:H9
GLYCERALDEHYDE	C(C(C=O)O)O	C3H6O3	90.0317	C3H6O3	90.0317	91.0395	89.0239	C02154	367-47-5	5445	HMDB01051	751	5231	63095					10	Plate2:B6
GLYCERALDEHYDE 3-PHOSPHATE DIETHYL ACETAL	OP(O)(OCC(C(OCC)OCC)O)=O	C7H15BaO7P	379.961	C3H7O6P	169.998	171.006	168.99	CA1402	93965-35-6			16219421							21	Plate3:E7
GLYCERATE	C(C(C(=O)O)O)O	C3H6O4	106.027	C3H6O4	106.027	107.034	105.019	C00258	473-81-4	32398	HMDB00139	439194	3557	280	2.01		3.78571		4	Plate1:D7
GLYCEROL	C(C(CO)O)O	C3H8O3	92.0473	C3H8O3	92.0473	93.0551	91.0395	C00116	56-81-5	17754	HMDB00131	753	3416	105					7	Plate1:G3
GLYCEROL 2-PHOSPHATE	C(C(CO)OP(=O)(O)O)O	C3H9O6P	233.988	C3H9O6P	172.014	173.021	171.006	C02979	819-83-0	17270		2526	5889		2.24	2.24	4.33333	4.33333	32	Plate4:H1
GLYCERYL TRIMYRISTATE	O=C(OCC(OC(=O)CCCCCCCCCCCCC)COC(=O)CCCCCCCCCCCCC)CCCCCCCCCCCCC	C45H86O6	722.642	C45H86O6	722.642	723.65	721.635	CA1368	555-45-3			11148		34484					59	Plate7:C12
GLYCERYL TRIPALMITATE	O=C(OCC(OC(=O)CCCCCCCCCCCCCCC)COC(=O)CCCCCCCCCCCCCCC)CCCCCCCCCCCCCCC	C51H98O6	806.736	C51H98O6	806.736	807.744	805.729	CA1372	555-44-2		HMDB05356	11147							57	Plate7:B9
GLYCINE	C(C(=O)O)N	C2H5NO2	75.032	C2H5NO2	75.032	76.0398	74.0242	C00037	56-40-6	15428	HMDB00123	750	3339	20		2.14		4.09524	4	Plate1:D1
GLYCOCHOLATE	OC(=O)CNC(=O)CC[C@@H](C)[C@H]2CC[C@H]3C4[C@H](O)C[C@@H]1C[C@H](O)CC[C@]1(C)[C@H]4C[C@H](O)[C@]23C	C26H43NO6	465.309	C26H43NO6	465.309	466.317	464.301	C01921	475-31-0	17687	HMDB00138	10140	5027	5169	1.51	1.51	2.59524	2.59524	36	Plate5:D9
GLYCOLALDEHYDE DIMER	C(C=O)O	C2H4O2	120.042	C4H8O4	120.042	121.05	119.034	C00266	23147-58-2	17071		756	3564						15	Plate2:G11
GLYCOLATE	C(C(=O)O)O	C2H4O3	76.0161	C2H4O3	76.0161	77.0239	75.0083	C00160	79-14-1	17497	HMDB00115	757	3460	3219					3	Plate1:C5
GLYOXYLIC ACID	C(=O)C(=O)O	C2H2O3	92.011	C2H4O4	92.011	93.0188	91.0032	C00048	563-96-2	16891		760	3350						23	Plate3:G6
GUAIACOL	COC1=CC=CC=C1O	C7H8O2	124.052	C7H8O2	124.052	125.06	123.045	C01502	90-05-1	28591	HMDB01398	460	4671	6271					37	Plate5:E8
GUANIDINOACETATE	C(C(=O)O)N=C(N)N	C3H7N3O2	117.054	C3H7N3O2	117.054	118.062	116.046	C00581	352-97-6	16344	HMDB00128	763	3860	9	2.13	2.13	4.07143	4.07143	8	Plate1:H7
GUANINE	C1=NC2=C(N1)C(=O)N=C(N2)N	C5H5N5O	151.049	C5H5N5O	151.049	152.057	150.042	C00242	73-40-5	16235	HMDB00132	764	3541	315	1.7*	1.7*	3.04762	3.04762	7	Plate1:G6
GUANOSINE	C1=NC2=C(N1C3C(C(C(O3)CO)O)O)NC(=NC2=O)N	C10H13N5O5	283.092	C10H13N5O5	283.092	284.099	282.084	C00387	118-00-3	16750	HMDB00133	6802	3677	87	1.76	1.76	3.19048	3.19048	6	Plate1:F10
GUANOSINE 3',5'-CYCLIC MONOPHOSPHATE	[C@@H]14O[P](OC[C@H]1O[C@@H]([N]2C3=C(N=C2)C(=O)N=C(N3)N)[C@@H]4O)(O)=O	C10H12N5O7P	367.029	C10H12N5O7P	345.047	346.055	344.04	C00942	40732-48-7	16356		24316	4194		2.12	2.13	4.04762	4.07143	21	Plate3:E8
GUANOSINE 5'-DIPHOSPHATE	C([C@@H]1[C@H]([C@H]([C@H](n2cnc3c2[nH]c(=N)nc3O)O1)O)O)OP(=O)(O)OP(=O)(O)O	C10H15N5O11P2	466.014	C10H15N5O11P2	443.024	444.032	442.017	C00035	43139-22-6	17552		8977	3337	43385					22	Plate3:F4
GUANOSINE 5'-DIPHOSPHO-D-MANNOSE	C1=NC2=C(N1C3C(C(C(O3)COP(=O)(O)OP(=O)(O)OC4C(C(C(C(O4)CO)O)O)O)O)O)NC(=NC2=O)N	C16H25N5O16P2	627.059	C16H25N5O16P2	605.077	606.085	604.069	C00096	103301-73-1	15820		18396	3396						24	Plate3:H7
GUANOSINE 5'-DIPHOSPHOGLUCOSE	C1=NC2=C(N1C3C(C(C(O3)COP(=O)(O)OP(=O)(O)OC4C(C(C(C(O4)CO)O)O)O)O)O)NC(=NC2=O)N	C16H25N5O16P2	628.067	C10H15N5O11P2	443.024	444.032	442.017	C00394	103301-72-0	17383		46173703	3684						18	Plate3:B6
GUANOSINE 5'-MONOPHOSPHATE	C1=NC2=C(N1C3C(C(C(O3)COP(=O)(O)O)O)O)NC(=NC2=O)N	C10H14N5O8P	425.032	C10H14N5O8P	363.058	364.066	362.05	C00144	1333479	17345		6804	3444		2.44	2.45	4.80952	4.83333	23	Plate3:G7
GUANOSINE 5'-TRIPHOSPHATE	O=P(O)(O)OP(=O)(O)OP(=O)(O)OCC3OC(n1cnc2c1NC(=N/C2=O)\N)C(O)C3O	C10H16N5O14P3	561.975	C10H16N5O14P3	522.991	523.998	521.983	C00044	36051-31-7	15996		6830	3346						15	Plate2:G8
HEPTADECANOATE	O=C(O)CCCCCCCCCCCCCCCC	C17H34O2	270.256	C17H34O2	270.256	271.264	269.248	CA1365	506-12-7	32365	HMDB02259	10465		6578					59	Plate7:C11
HEPTANOIC ACID	O=C(O)CCCCCC	C7H14O2	130.099	C7H14O2	130.099	131.107	129.092	CA1393	111-14-8	45571	HMDB00666	8094		5636					56	Plate7:B1
HEXADECANOL	CCCCCCCCCCCCCCCCO	C16H34O	242.261	C16H34O	242.261	243.269	241.253	C00823	36653-82-4	16125	HMDB03424	2682	4081	6927					61	Plate7:D10
HEXANOATE	CCCCCC(=O)O	C6H12O2	116.084	C6H12O2	116.084	117.092	115.076	C01585	142-62-1	30776	HMDB00535	8892	4740	5520					38	Plate5:F8
HIPPURATE	C1=CC=C(C=C1)C(=O)NCC(=O)O	C9H9NO3	179.058	C9H9NO3	179.058	180.066	178.05	C01586	495-69-2	18089	HMDB00714	464	4741	1301	0.82	0.82	0.952381	0.952381	39	Plate5:G1
HISTAMINE	C1=C(NC=N1)CCN	C5H9N3	182.025	C5H9N3	111.08	112.087	110.072	C00388	56-92-8	18295		774	3678						22	Plate3:F10
HOMOCYSTEINE	C(CS)C(C(=O)O)N	C4H9NO2S	135.035	C4H9NO2S	135.035	136.043	134.028	C05330	454-29-5	17230	HMDB00742	778	7710	63636	1.95	1.95	3.64286	3.64286	9	Plate2:A9
HOMOCYSTINE	C(CSSCCC(C(=O)O)N)C(C(=O)O)N	C8H16N2O4S2	268.055	C8H16N2O4S2	268.055	269.063	267.047	C01817	462-10-2	17485	HMDB00575	10010	4941	5557	2.29	2.3	4.45238	4.47619	14	Plate2:F3
HOMOGENTISATE	C1=CC(=C(C=C1O)CC(=O)O)O	C8H8O4	168.042	C8H8O4	168.042	169.05	167.034	C00544	451-13-8	44747	HMDB00130	780	3825	331	0.79		0.880952		47	Plate6:D5
HOMOSERINE	C(CO)C(C(=O)O)N	C4H9NO3	119.058	C4H9NO3	119.058	120.066	118.05	C00263	672-15-1	15699	HMDB00719	12647	3561			2.11		4.02381	7	Plate1:G7
HOMOVANILLATE	COC1=C(C=CC(=C1)CC(=O)O)O	C9H10O4	182.058	C9H10O4	182.058	183.066	181.05	C05582	306-08-1	545959	HMDB00118	1738	7908	971	0.59		0.404762		46	Plate6:C8
HYDROQUINONE	C1=CC(=CC=C1O)O	C6H6O2	110.037	C6H6O2	110.037	111.045	109.029	C00530	123-31-9	17594	HMDB02434	785	3812	6681	1.27		2.02381		41	Plate6:A3
HYDROXYPYRUVATE	C(C(=O)C(=O)O)O	C3H4O4	141.967	C3H4O4	104.011	105.019	103.003	C00168	1113-60-6	30841		964	3468	482					23	Plate3:G10
HYPOTAURINE	C(CS(=O)O)N	C2H7NO2S	109.02	C2H7NO2S	109.02	110.028	108.012	C00519	300-84-5	16668	HMDB00965	107812	3802	281	2.13	2.12	4.07143	4.04762	1	Plate1:A3
HYPOXANTHINE	C1=NC2=C(N1)C(=O)N=CN2	C5H4N4O	136.039	C5H4N4O	136.039	137.046	135.031	C00262	68-94-0	17368	HMDB00157	790	3560	83	1.4	1.4	2.33333	2.33333	6	Plate1:F7
INDOLE	C1=CC=C2C(=C1)C=CN2	C8H7N	117.058	C8H7N	117.058	118.066	116.05	C00463	120-72-9	16881	HMDB00738	798	3747	286		0.46		0.0952381	62	Plate7:E1
INDOLE-3-ACETALDEHYDE	C1=CC=C2C(=C1)C(=CN2)CC=O	C10H9NO	264.031	C10H9NO	159.068	160.076	158.061	C00637	20095-27-6	18086		800	3910		1.78		3.2381		47	Plate6:D6
INDOLE-3-ACETAMIDE	O=C(Cc1c[nH]c2c1cccc2)N	C10H10N2O	174.079	C10H10N2O	174.079	175.087	173.072	C02693	879-37-8	16031		397	5661	3302	0.61	0.61	0.452381	0.452381	38	Plate5:F12
INDOLE-3-ACETATE	C1=CC=C2C(=C1)C(=CN2)CC(=O)O	C10H9NO2	175.063	C10H9NO2	175.063	176.071	174.056	C00954	87-51-4	16411	HMDB00197	802	4205	5211	0.53		0.261905		35	Plate5:C7
INDOLE-3-ACETIC ACID	C1=CC=C2C(=C1)C(=CN2)CC(=O)O	C10H9NO2	196.037	C10H9NO2	175.063	176.071	174.056	C00954	6505-45-9	16411		802	4205	696					40	Plate5:H11
INDOLE-3-ETHANOL	C1=CC=C2C(=C1)C(=CN2)CCO	C10H11NO	161.084	C10H11NO	161.084	162.092	160.076	C00955	526-55-6	17890	HMDB03447	10685	4206	6932		0.53		0.261905	36	Plate5:D7
INDOLE-3-PYRUVIC ACID	O=C(C(O)=O)CC1=CNC2=CC=CC=C21	C11H9NO3	203.058	C11H9NO3	203.058	204.066	202.05	CA1282	392-12-1			803		43383	0.48		0.142857		40	Plate5:H4
INDOXYL SULFATE	C1=CC=C2C(=C1)C(=CN2)OS(=O)(=O)O	C8H7NO4S	249.958	C8H7NO	133.053	134.061	132.045	C08481	2642-37-7	16700		92769	10674		1.34		2.19048		22	Plate3:F11
INOSINE	C1=NC(=O)C2=C(N1)N(C=N2)C3C(C(C(O3)CO)O)O	C10H12N4O5	268.081	C10H12N4O5	268.081	269.089	267.073	C00294	58-63-9	17596	HMDB00195	6021	3588	84	1.57	1.57	2.7381	2.7381	2	Plate1:B8
INOSINE 5'-DIPHOSPHATE	C1=NC(=O)C2=C(N1)N(C=N2)C3C(C(C(O3)COP(=O)(O)OP(=O)(O)O)O)O	C10H14N4O11P2	493.959	C10H14N4O11P2	428.013	429.021	427.006	C00104	81012-88-6	17808		6831	3404						16	Plate2:H3
INOSINE 5'-MONOPHOSPHATE	C1=NC(=O)C2=C(N1)N(C=N2)C3C(C(C(O3)COP(=O)(O)O)O)O	C10H13N4O8P	392.011	C10H13N4O8P	348.047	349.055	347.039	C00130	352195-40-5	17202		8582	3430		2.32	2.32	4.52381	4.52381	25	Plate4:A8
INOSINE 5'-PHOSPHATE	C1=NC(=O)C2=C(N1)N(C=N2)C3C(C(C(O3)COP(=O)(O)O)O)O	C10H13N4O8P	348.047	C10H13N4O8P	348.047	349.055	347.039	C00130	131-99-7	17202	HMDB00175	8582	3430	3490	2.32	2.32	4.52381	4.52381	1	Plate1:A4
INOSINE 5'-TRIPHOSPHATE	C1=NC(=O)C2=C(N1)N(C=N2)C3C(C(C(O3)COP(=O)(O)OP(=O)(O)OP(=O)(O)O)O)O	C10H15N4O14P3	573.926	C10H15N4O14P3	507.98	508.988	506.972	C00081	35908-31-7	16039		8583	3381						30	Plate4:F10
ISOCITRIC ACID	C(C(C(C(=O)O)O)C(=O)O)C(=O)O	C6H8O7	257.973	C6H8O7	192.027	193.035	191.019	C00311	1637-73-6	30887		1198	3605						8	Plate1:H1
ISOPENTENYL PYROPHOSPHATE	CC(=C)CCOP(=O)(O)OP(=O)(O)O	C5H12O7P2	297.085	C5H21N3O7P2	297.085	298.093	296.078	C00129	116057-53-5	16584		1195	3429						15	Plate2:G7
ITACONATE	C=C(CC(=O)O)C(=O)O	C5H6O4	130.027	C5H6O4	130.027	131.034	129.019	C00490	97-65-4	30838	HMDB02092	811	3773	6483	0.76		0.809524		42	Plate6:A9
KYNURENINE	C1=CC=C(C(=C1)C(=O)CC(C(=O)O)N)N	C10H12N2O3	208.085	C10H12N2O3	208.085	209.093	207.077	C01718	2922-83-0	28683	HMDB00684	846	4855		1.82	1.83	3.33333	3.35714	12	Plate2:D5
L-2,3-DIAMINOPROPIONIC ACID	C(C(C(=O)O)N)N	C3H8N2O2	140.035	C3H8N2O2	104.059	105.066	103.051	C03401	1482-97-9	16303		97328	6231						30	Plate4:F2
L-2-PHOSPHOGLYCERIC ACID	C(C(C(=O)O)OP(=O)(O)O)O	C3H7O7P	229.957	C6H12O5	164.068	165.076	163.061	CA1485	23295-92-3			439278							8	Plate1:H6
L-ALANINE	C(=O)([C@@H](C)N)O	C3H7NO2	89.0477	C3H7NO2	89.0477	90.0555	88.0399	C01401	56-41-7	16977	HMDB00161	5950	3343	11	2.08*		3.95238		5	Plate1:E1
L-ALLOTHREONINE	CC(C(C(=O)O)N)O	C4H9NO3	119.058	C4H9NO3	119.058	120.066	118.05	C05519	28954-12-3	28718	HMDB04041	99289	7864	7007	2.09	2.09	3.97619	3.97619	29	Plate4:E3
LANOSTEROL	CC(CCC=C(C)C)C1CCC2(C1(CCC3=C2CCC4C3(CCC(C4(C)C)O)C)C)C	C30H50O	426.386	C30H50O	426.386	427.394	425.378	C01724	79-63-0	16521	HMDB01251	246983	4861	6108					58	Plate7:C4
L-ANSERINE	CN1C=NC=C1CC(C(=O)O)NC(=O)CCN	C10H16N4O3	303.118	C10H17N5O6	303.118	304.126	302.11	C01262	10030-52-1	18323		112072	4481		2.37	2.37	4.64286	4.64286	29	Plate4:E9
L-ARABITOL	C(C(C(C(CO)O)O)O)O	C5H12O5	152.068	C5H12O5	152.068	153.076	151.061	CA1387	7643-75-6	18403	HMDB01851	439255	3814	141	1.59		2.78571		53	Plate6:H3
L-ARGININE	O=C(O)[C@@H](N)CCC/N=C(\N)N	C6H14N4O2	210.088	C6H14N4O2	174.112	175.119	173.104	C00062	1119-34-2	16467	HMDB00517	6322	3362	5502	2.3	2.31	4.47619	4.5	13	Plate2:E12
L-ASPARAGINE	O=C(N)CC(N)C(=O)O	C4H8N2O3	132.053	C4H8N2O3	132.053	133.061	131.046	C16438	70-47-3	17196	HMDB00168	6267	3452	14	2.13	2.13	4.07143	4.07143	7	Plate1:G4
L-ASPARTATE	C(C(C(=O)O)N)C(=O)O	C4H7NO4	133.038	C4H7NO4	133.038	134.045	132.03	C16433	56-84-8	17053	HMDB00191	5960	3351	15	2.27	2.27	4.40476	4.40476	6	Plate1:F5
LAURIC ACID	CCCCCCCCCCCC(=O)O	C12H24O2	200.178	C12H24O2	200.178	201.185	199.17	C02679	143-07-7	30805	HMDB00638	3893	5649	5611					58	Plate7:C5
LAUROYLCARNITINE	[O-]C(=O)C[C@@H](OC(=O)CCCCCCCCCCC)C[N+](C)(C)C	C19H37NO4	396.288	C19H37NO4	343.272	344.28	342.264	CA1406	1871199			168381			1.37	1.37	2.2619	2.2619	20	Plate3:D11
L-CARNITINE	[O-]C(=O)C[C@H](O)C[N+](C)(C)C	C7H15NO3	197.082	C7H15NO3	161.105	162.113	160.097	C00318	6645-46-1	16347		10917	3612	34532		2.12		4.04762	19	Plate3:C1
L-CYSTATHIONINE	C(CSCC(C(=O)O)N)C(C(=O)O)N	C7H14N2O4S	222.067	C7H14N2O4S	222.067	223.075	221.06	C00542	56-88-2	17482	HMDB00099	439258	5347	39	2.37	2.37	4.64286	4.64286	13	Plate2:E6
L-CYSTEIC ACID	C(C(C(=O)O)N)S(=O)(=O)O	C3H7NO5S	187.015	C3H9NO6S	187.015	188.023	186.007	C00506	23537-25-9	17285		72886	3789		2.12	2.13	4.04762	4.07143	16	Plate2:H10
L-CYSTEINE	C(C(C(=O)O)N)S	C3H7NO2S	121.02	C3H7NO2S	121.02	122.028	120.012	C00736	52-90-4	17561	HMDB00574	5862	3397	63299	2.01	2.01	3.78571	3.78571	2	Plate1:B3
L-CYSTINE	O=C(O)C(N)CSSCC(C(=O)O)N	C6H12N2O4S2	240.024	C6H12N2O4S2	240.024	241.032	239.016	C01420	56-89-3	16283	HMDB00192	67678	3774	17	2.35*		4.59524		4	Plate1:D12
LEUCINE	O=C(O)C(N)CC(C)C	C6H13NO2	131.095	C6H13NO2	131.095	132.102	130.087	C16439	328-39-2	15603		857	47205735	45882	1.86	1.85	3.42857	3.40476	9	Plate2:A11
LEUKOTRIENE B4	O=C(O)CCC[C@H](O)/C=C\C=C\C=C\[C@H](O)C\C=C/CCCCC	C20H32O4	336.23	C20H32O4	336.23	337.238	335.222	C02165	71160-24-2	15647	HMDB01085	5280492	5240	406					59	Plate7:C10
L-GLUTAMIC ACID	O=C(O)CCC(N)C(=O)O	C5H9NO4	147.053	C5H9NO4	147.053	148.061	146.045	C00302	56-86-0	16015	HMDB00148	33032	3327	19	2.16*	2.17	4.14286	4.16667	3	Plate1:C1
L-GLUTAMINE	C(CC(=O)N)C(C(=O)O)N	C5H10N2O3	146.069	C5H10N2O3	146.069	147.077	145.061	C00303	56-85-9	18050	HMDB00641	5961	3364	18	2.13	2.13	4.07143	4.07143	1	Plate1:A2
L-HISTIDINE	C1=C(NC=N1)CC(C(=O)O)N	C6H9N3O2	208.049	C6H9N3O2	155.069	156.077	154.062	C00135	5934-29-2	15971		6274	3435		2.29	2.28	4.45238	4.42857	14	Plate2:F12
L-HISTIDINE	C1=C(NC=N1)CC(C(=O)O)N	C6H9N3O2	155.069	C6H9N3O2	155.069	156.077	154.062	C00135	71-00-1	15971	HMDB00177	6274	3435	21	2.29	2.29	4.45238	4.45238	29	Plate4:E2
L-HISTIDINOL	C1=C(NC=N1)CC(CO)N	C6H11N3O	212.036	C6H11N3O	141.09	142.098	140.082	C00860	1596-64-1	16255		165271	4117		2.32	2.32	4.52381	4.52381	26	Plate4:B3
L-HOMOCYSTEINE THIOLACTONE	N[C@H]1CCSC1=O	C4H7NOS	153.002	C4H7NOS	117.025	118.033	116.017	CE1401	31828-68-9			134505							21	Plate3:E9
LINOLEATE	CCCCCC=CCC=CCCCCCCCC(=O)O	C18H32O2	280.24	C18H32O2	280.24	281.248	279.232	C01595	60-33-3	17351	HMDB00673	5280450	4750	191					60	Plate7:D1
LIPOAMIDE	C1CSSC1CCCCC(=O)N	C8H15NOS2	205.06	C8H15NOS2	205.06	206.067	204.052	C00248	940-69-2	17460	HMDB00962	863	3547	3372		0.52		0.238095	38	Plate5:F5
L-ISOLEUCINE	O=C(O)C(N)C(C)CC	C6H13NO2	131.095	C6H13NO2	131.095	132.102	130.087	C16434	73-32-5	17191	HMDB00172	6306	3697	23	1.86*	1.89	3.42857	3.5	2	Plate1:B11
L-KYNURENINE	C1=CC=C(C(=C1)C(=O)CC(C(=O)O)N)N	C10H12N2O3	208.085	C10H12N2O3	208.085	209.093	207.077	C01718	343-65-7	16946		161166	3622	72	1.83	1.83	3.35714	3.35714	1	Plate1:A9
LL-2,6-DIAMINOHEPTANEDIOATE	C(CC(C(=O)O)N)CC(C(=O)O)N	C7H14N2O4	190.095	C7H14N2O4	190.095	191.103	189.088	C00666	583-93-7	16026	HMDB01370	439283	3935	352	2.38	2.38	4.66667	4.66667	9	Plate2:A1
L-LYSINE	C(CCN)CC(C(=O)O)N	C6H14N2O2	182.082	C6H14N2O2	146.106	147.113	145.098	C00047	657-27-2	53633		5962	3349			2.33		4.54762	12	Plate2:D12
L-LYSINE	O=C(O)C(N)CCCCN	C6H14N2O2	146.106	C6H14N2O2	146.106	147.113	145.098	C16440	56-87-1	18019	HMDB00182	5962	3349	25		2.33		4.54762	7	Plate1:G1
L-METHIONINE	CSCCC(C(=O)O)N	C5H11NO2S	149.051	C5H11NO2S	149.051	150.059	148.043	C01733	63-68-3	16643	HMDB00696	6137	3373	26	1.91	1.92	3.54762	3.57143	4	Plate1:D2
L-METHIONINE SULFOXIMINE	O=S(=N)(C)CC[C@@H](C(=O)O)N	C5H12N2O3S	180.057	C5H12N2O3S	180.057	181.065	179.049	C03510	15985-39-4	28490		89034	6320	65992	2.18	2.18	4.19048	4.19048	27	Plate4:C10
L-NORVALINE	O=C(O)C(N)CCC	C5H11NO2	117.079	C5H11NO2	117.079	118.087	116.071	CA1395	6600-40-4	18314		65098	4949						13	Plate2:E7
L-ORNITHINE	C(CC(C(=O)O)N)CN	C5H12N2O2	168.067	C5H12N2O2	132.09	133.098	131.082	C00077	3184-13-2	15729		6262	3377	45121		2.34		4.57143	21	Plate3:E12
L-PHENYLALANINE	c1(C[C@@H](C(=O)O)N)ccccc1	C9H11NO2	165.079	C9H11NO2	165.079	166.087	164.071	C02057	63-91-2	17295	HMDB00159	6140	3379	28	1.82	1.83	3.33333	3.35714	6	Plate1:F2
L-PIPECOLIC ACID	C1CCNC(C1)C(=O)O	C6H11NO2	129.079	C6H11NO2	129.079	130.087	128.071	C00408	3105-95-1	30913	HMDB00716	439227	3698	5684		2.03		3.83333	15	Plate2:G3
L-PROLINE	O=C(O)C1NCCC1	C5H9NO2	115.063	C5H9NO2	115.063	116.071	114.056	C16435	147-85-3	17203	HMDB00162	145742	3448	29	2.07*	2.06	3.92857	3.90476	5	Plate1:E4
L-RHAMNOSE	O=C[C@H](O)[C@H](O)[C@@H](O)[C@@H](O)C	C6H12O5	182.079	C6H14O6	182.079	183.087	181.071	C00507	10030-85-0	16055		25310	3790		1.14		1.71429		26	Plate4:B1
L-SERINE	OC[C@@H](C(=O)O)N	C3H7NO3	105.043	C3H7NO3	105.043	106.05	104.035	C00716	56-45-1	17115	HMDB00187	5951	3365	30	2.12		4.04762		2	Plate1:B2
L-SORBOSE	O=C(C(O)C(O)C(O)CO)CO	C6H12O6	180.063	C6H12O6	180.063	181.071	179.056	C01452	87-79-6	48649	HMDB01266	439192	3546	3317	1.6		2.80952		32	Plate6:F7
L-THREONINE	O=C(O)C(N)C(O)C	C4H9NO3	119.058	C4H9NO3	119.058	120.066	118.05	CA1381	72-19-5	16857	HMDB00167	6288	3488	32	2.08	2.08	3.95238	3.95238	1	Plate1:A6
L-TRYPTOPHAN	c1cccc2c1c(c[nH]2)C[C@@H](N)C(=O)O	C11H12N2O2	204.09	C11H12N2O2	204.09	205.098	203.082	C00806	73-22-3	16828	HMDB00929	6305	3378	33	1.86	1.86	3.42857	3.42857	5	Plate1:E2
L-TRYPTOPHANAMIDE	O=C([C@H](Cc1c[nH]c2c1cccc2)N)N	C11H13N3O	238.075	C11H13N3O	203.106	204.114	202.098	C00977	5022-65-1	16533		439356	4226			1.65		2.92857	36	Plate5:D1
L-TYROSINE	O=C(O)C(N)Cc1ccc(O)cc1	C9H11NO3	181.074	C9H11NO3	181.074	182.082	180.066	C01536	60-18-4	17895	HMDB00158	6057	3382	34	1.93	1.94	3.59524	3.61905	7	Plate1:G2
LUMICHROME	O=C2c1nc3cc(c(cc3nc1NC(=O)N2)C)C	C12H10N4O2	242.08	C12H10N4O2	242.08	243.088	241.073	C01727	1086-80-2	17781		5326566	4864						35	Plate5:C9
L-VALINE	O=C(O)C(N)C(C)C	C5H11NO2	117.079	C5H11NO2	117.079	118.087	116.071	C16436	72-18-4	16414	HMDB00883	6287	3483	35	1.98*		3.71429		7	Plate1:G5
MALEAMATE	O=C(N)\C=C/C(=O)O	C4H5NO3	115.027	C4H5NO3	115.027	116.035	114.019	C01596	557-24-4	29045		5280451	4751	44772	0.7		0.666667		28	Plate4:D4
MALEIC ACID	C(=CC(=O)O)C(=O)O	C4H4O4	116.011	C4H4O4	116.011	117.019	115.003	C01384	110-16-7	18300	HMDB00176	444266	4579	4189	1.51		2.59524		34	Plate5:B3
MALEIMIDE	O=C1\C=C/C(=O)N1	C4H3NO2	97.0164	C4H3NO2	97.0164	98.0242	96.0086	C07272	541-59-3	16072		10935	9481						10	Plate2:B10
MALONATE	C(C(=O)O)C(=O)O	C3H4O4	104.011	C3H4O4	104.011	105.019	103.003	C00383	141-82-2	30794	HMDB00691	867	3673	3237	1.87		3.45238		3	Plate1:C10
MALTOSE	C(C1C(C(C(C(O1)OC2C(OC(C(C2O)O)O)CO)O)O)O)O	C12H22O11	342.116	C12H22O11	342.116	343.124	341.108	C00208	69-79-4	17306	HMDB00163	439186	3508	413	2.02		3.80952		40	Plate6:G9
MANDELIC ACID	O=C(O)C(O)c1ccccc1	C8H8O3	152.047	C8H8O3	152.047	153.055	151.04	CA1444	90-64-2	32800	HMDB00703	439616		5671	1.71		3.07143		18	Plate5:C3
MANNITOL	C(C(C(C(C(CO)O)O)O)O)O	C6H14O6	182.079	C6H14O6	182.079	183.087	181.071	C00392	69-65-8	16899	HMDB00765	6251	3682	142	1.11		1.64286		52	Plate6:G6
MANNOSE	C(C1OC(C(C(C1O)O)O)O)O	C6H12O6	180.063	C6H12O6	180.063	181.071	179.056	C00159	3458-28-4	4208	HMDB00169	18950	3459	136	1.64		2.90476		53	Plate6:F11
MELANIN	CC1=C2C3=C(C4=CNC5=C(C(=O)C(=O)C(=C45)C3=CN2)C)C(=O)C1=O	C18H10N2O4	318.064	C18H10N2O4	318.064	319.072	317.056	C05606	8049-97-6		HMDB04068	6325610	57309753						12	Plate2:D9
MELATONIN	CC(=O)NCCC1=CNC2=C1C=C(C=C2)OC	C13H16N2O2	232.121	C13H16N2O2	232.121	233.129	231.113	C01598	73-31-4	16796	HMDB01389	896	4752	73		0.56		0.333333	34	Plate5:B2
MELIBIOSE	[C@H]1([C@H]([C@H](O[C@@H]([C@@H]1O)CO)OC[C@H]2OC([C@@H]([C@H]([C@@H]2O)O)O)O)O)O	C12H22O11	342.116	C12H22O11	342.116	343.124	341.108	C05402	585-99-9	28053	HMDB00048	440658	7769	3478	2.07		3.92857		29	Plate6:G7
MENAQUINONE	C/C(C)=C\CCC(\C)=C\CCC(\C)=C\CCC(\C)=C\CC2=C(C)C(=O)c1ccccc1C2=O	C31H40O2	444.303	C31H40O2	444.303	445.311	443.295	C00828	11032-49-8			5280374	4086	3910					56	Plate7:B3
MERCAPTOPYRUVATE	C(C(=O)C(=O)O)S	C3H4O3S	141.97	C3H4O3S	119.988	120.996	118.98	C00957	10255-67-1	16208		98	4208	4200					49	Plate6:E5
MESO-TARTARIC ACID	O=C(O)C(O)C(O)C(=O)O	C4H6O6	168.027	C4H8O7	168.027	169.035	167.019	C00552	5990-63-6	15673		447315	3833						26	Plate4:B11
MESOXALATE	O=C(O)C(=O)C(=O)O	C3H2O5	197.975	C3H2O5	117.99	118.998	116.982	C00830	31635-99-1	30842		10132	4088						28	Plate4:D1
METHIONINE SULFOXIDE*	CS(=O)CCC(C(=O)O)N	C5H11NO3S	165.046	C5H11NO3S	165.046	164.039	166.053					847			1.92*	1.92*	3.57143	3.57143	Quantitative Standard Mix	Not Present in MSMLS
METHYL ACETOACETATE	CC(=O)CC(=O)OC	C5H8O3	116.047	C5H8O3	116.047	117.055	115.04	CA1265	105-45-3		HMDB00310	7757		5299					44	Plate6:B9
METHYL BETA-D-GALACTOSIDE	O[C@@H]1[C@@H](O)[C@@H](O)[C@H](O[C@H]1OC)CO	C7H14O6	194.079	C7H14O6	194.079	195.087	193.071	C03619	1824-94-8	17540		94214	6403						24	Plate3:H3
METHYL INDOLE-3-ACETATE	COC(Cc(c[nH]1)c2c1cccc2)=O	C11H11NO2	189.079	C11H11NO2	189.079	190.087	188.071	CA1231	1912-33-0			74706		86457					45	Plate6:C5
METHYL JASMONATE	O=C1C(C/C=C/CC)C(CC(=O)OC)CC1	C13H20O3	224.141	C13H20O3	224.141	225.149	223.133	C11512	1211-29-6	15929		5281929	13682						61	Plate7:D8
METHYL VANILLATE	COC1=C(C=CC(=C1)C(=O)O)O	C8H8O4	182.058	C9H10O4	182.058	183.066	181.05	C06672	3943-74-6	30816		8468	8897						38	Plate5:F3
METHYLGUANIDINE	CN=C(N)N	C2H7N3	73.064	C2H7N3	73.064	74.0718	72.0562	C02294	471-29-4	16628	HMDB01522	10111	5350	3768		1.65		2.92857	11	Plate2:C9
METHYLMALONATE	CC(C(=O)O)C(=O)O	C4H6O4	118.027	C4H6O4	118.027	119.034	117.019	C02170	516-05-2	30860	HMDB00202	487	5245	3712					38	Plate5:F9
MEVALOLACTONE	O=C(O)CC(O)(C)CCO	C6H12O4	130.063	C6H10O3	130.063	131.071	129.055	CA1383	674-26-0			10428			0.81		0.928571		17	Plate3:A4
MONO-ETHYL MALONATE	C(C(=O)O)C(=O)O	C3H4O4	132.042	C5H8O4	132.042	133.05	131.034	C00383	1071-46-1	30794	HMDB00576	70615	3673	5558	1.89		3.5		33	Plate5:A3
MONO-METHYL GLUTARATE	O=C(O)CCCC(=O)OC	C6H10O4	146.058	C6H10O4	146.058	147.066	145.05	CA1015	1501-27-5	1007322	HMDB00858	73917		5821	0.6		0.428571		42	Plate6:A11
MYO-INOSITOL	C1(C(C(C(C(C1O)O)O)O)O)O	C6H12O6	180.063	C6H12O6	180.063	181.071	179.056	C00137	87-89-8	17268	HMDB00211	892	3437	5221	2.00*		3.7619		40	Plate6:F10
MYRISTIC ACID	CCCCCCCCCCCCCC(=O)O	C14H28O2	228.209	C14H28O2	228.209	229.217	227.201	C06424	544-63-8	28875	HMDB00806	11005	8659	196					56	Plate7:B6
N(PAI)-METHYL-L-HISTIDINE	CN1C=C(N=C1)CC(C(=O)O)N	C7H11N3O2	169.085	C7H11N3O2	169.085	170.093	168.077	C01152	332-80-9	27596	HMDB00001	64969	4381	3293		2.31		4.5	11	Plate2:C4
N,N-DIMETHYL-1,4-PHENYLENEDIAMINE	Nc1ccc(cc1)N(C)C	C8H12N2	136.1	C8H12N2	136.1	137.108	135.092	C04203	99-98-9	15783		7472	6876	66134		1.13		1.69048	47	Plate6:D4
N-?-METHYLTRYPTAMINE	CN1C=C(C2=CC=CC=C21)CCN	C11H14N2	173.108	C11H13N2	173.108	174.116	172.1	C06213	61-49-4	28136	HMDB04370	6088	8460	7057		1.4		2.33333	36	Plate5:D3
N1-ACETYLSPERMINE	CC(=O)NCCCNCCCCNCCCN	C12H28N4O	352.156	C12H28N4O	244.226	245.234	243.219	C02567	77928-70-2	17312		916	5564			2.56		5.09524	52	Plate4:C12
N6-(DELTA2-ISOPENTENYL)-ADENINE	CC(=CCNC1=NC=NC2=C1NC=N2)C	C10H13N5	203.117	C10H13N5	203.117	204.125	202.109	C04083	2365-40-4	17660		92180	6776		0.78	0.78	0.857143	0.857143	38	Plate5:F2
N-ACETYL-ASPARTATE*	C=C(N=C(CC(=O)[O-])C(=O)[O])[O-]	C6H9NO5	175.048	C6H9NO5	175.048	174.041	176.055					53630516			1.68*		3		Quantitative Standard Mix	Not Present in MSMLS
N-ACETYL-D-GALACTOSAMINE	CC(=O)NC1C(C(C(OC1O)CO)O)O	C8H15NO6	221.09	C8H15NO6	221.09	222.098	220.082	C01074	1811-31-0	28037	HMDB00853	84265	43612		1.81	1.67	3.30952	2.97619	25	Plate4:A3
N-ACETYL-D-GLUCOSAMINE	CC(=O)NC1C(C(C(OC1O)CO)O)O	C8H15NO6	221.09	C8H15NO6	221.09	222.098	220.082	C00140	7512-17-6	17411	HMDB00215	439174	3440	3356	1.7	1.7	3.04762	3.04762	3	Plate1:C4
N-ACETYL-DL-GLUTAMIC ACID	O=C(N[C@H](C(=O)O)CCC(=O)O)C	C7H11NO5	189.064	C7H11NO5	189.064	190.072	188.056	CA1454	1430871			185			1.58	1.55	2.7619	2.69048	25	Plate4:A4
N-ACETYL-DL-METHIONINE	O=C(NC(C(=O)O)CCSC)C	C7H13NO3S	191.062	C7H13NO3S	191.062	192.069	190.054	CA1210	1115-47-5			6180		62466	0.9	0.89	1.14286	1.11905	21	Plate3:E2
N-ACETYL-DL-SERINE	O=C(O)C(NC(=O)C)CO	C5H9NO4	147.053	C5H9NO4	147.053	148.061	146.045	CA1449	97-14-3			352294			1.7	1.7	3.04762	3.04762	31	Plate4:G11
N-ACETYL-D-MANNOSAMINE	CC(=O)NC1C(C(C(OC1O)CO)O)O	C8H15NO6	221.09	C8H15NO6	221.09	222.098	220.082	C00645	3615-17-6	17122	HMDB01129	439281	3918	3357	1.78	1.78	3.2381	3.2381	8	Plate1:H11
N-ACETYL-D-TRYPTOPHAN	O=C([C@@H](Cc1c[nH]c2c1cccc2)NC(C)=O)O	C13H14N2O3	246.1	C13H14N2O3	246.1	247.108	245.093	C03137	138798	16734		439917	6026	65911	0.93	0.94	1.21429	1.2381	8	Plate1:H9
N-ACETYL-GLUTAMINE*	CC(=O)NC(CCC(=O)N)C(=O)O	C7H12N2O4	188.08	C7H12N2O4	188.08	187.072	189.087					444019			1.87*	1.87*	3.45238	3.45238	Quantitative Standard Mix	Not Present in MSMLS
N-ACETYLGLYCINE	O=C(NCC(=O)O)C	C4H7NO3	117.043	C4H7NO3	117.043	118.05	116.035	CA1212	543-24-8	40410	HMDB00532	10972		5517	1.43	1.42	2.40476	2.38095	16	Plate2:H1
N-ACETYL-L-ALANINE	CC(C(=O)O)NC(=O)C	C5H9NO3	131.058	C5H9NO3	131.058	132.066	130.05	CE1554	97-69-8	40992	HMDB00766	88064		5733	1.09	1.06	1.59524	1.52381	23	Plate3:G8
N-ACETYL-L-ASPARTIC ACID	O=C(N[C@H](C(=O)O)CC(=O)O)C	C6H9NO5	175.048	C6H9NO5	175.048	176.056	174.04	CA1200	997-55-7	21547	HMDB00812	65065		5776	1.7	1.71	3.04762	3.07143	16	Plate2:H2
N-ACETYL-L-CYSTEINE	CC(N[C@@H](C(O)=O)CS)=O	C5H9NO3S	162.022	C5H9NO3S	162.022	163.03	161.015	CE1310	616-91-1	28939	HMDB01890	12035		784	1.29		2.07143		25	Plate4:A7
N-ACETYL-L-LEUCINE	O=C(N[C@H](C(=O)O)CC(C)C)C	C8H15NO3	173.105	C8H15NO3	173.105	174.113	172.097	C02710	1188-21-2	17786	HMDB11756	70912	5673	43866	0.74	0.75	0.761905	0.785714	45	Plate6:C1
N-ACETYL-L-PHENYLALANINE	CC(=O)NC(CC1=CC=CC=C1)C(=O)O	C11H13NO3	207.09	C11H13NO3	207.09	208.097	206.082	C03519	2018-61-3	16259	HMDB00512	74839	6328	5498	0.81	0.81	0.928571	0.928571	35	Plate5:C11
N-ACETYLNEURAMINATE	CC(=O)NC1C(CC(OC1C(C(CO)O)O)(C(=O)O)O)O	C11H19NO9	309.106	C11H19NO9	309.106	310.114	308.098	C00270	131-48-6	17012	HMDB00230	439197	3568	24101					1	Plate1:A8
N-ACETYLPUTRESCINE	CC(=O)NCCCCN	C6H14N2O	166.087	C6H14N2O	130.111	131.118	129.103	C02714	18233-70-0	17768	HMDB02064	122356	5677	3252		2.01		3.78571	25	Plate4:A2
N-ACETYLSEROTONIN	CC(=O)NCCC1=CNC2=C1C=C(C=C2)O	C12H14N2O2	218.106	C12H14N2O2	218.106	219.113	217.098	C00978	1210-83-9	17697	HMDB01238	903	4227	366	0.64	0.62	0.52381	0.47619	42	Plate6:A7
N-ACETYL-THREONINE*	CC(C(C(=O)O)NC(=O)C)O	C6H11NO4	161.069	C6H11NO4	161.069	160.061	162.076					152204			1.51*	1.51*	2.59524	2.59524	Quantitative Standard Mix	Not Present in MSMLS
NAD	O=P([O-])(OP(O)(OCC1C(O)C(O)C(N2C=NC3=C2N=CN=C3N)O1)=O)OCC(O4)C(O)C(O)C4[N+]5=CC=CC(C(N)=O)=C5	C21H27N7O14P2	663.109	C21H27N7O14P2	663.109	664.117	662.101	C00003	53-84-9	15846	HMDB00902	5893	3305	101	2.46	2.46	4.85714	4.85714	1	Plate1:A1
N-ALPHA-ACETYL-L-ASPARAGINE	O=C(N[C@H](C(=O)O)CC(=O)N)C	C6H10N2O4	174.064	C6H10N2O4	174.064	175.072	173.056	CA1214	4033-40-3		HMDB06028	99715			1.86	1.87	3.42857	3.45238	15	Plate2:G2
NALPHA-ACETYL-L-LYSINE	O=C(N[C@H](C(=O)O)CCCCN)C	C8H16N2O3	188.116	C8H16N2O3	188.116	189.124	187.108	CA1219	1946-82-3	35704	HMDB00446	92907		5435	2.16	2.17	4.14286	4.16667	19	Plate3:C11
N-AMIDINO-L-ASPARTATE	O=C(O)CC(/N=C(/N)N)C(=O)O	C5H9N3O4	175.059	C5H9N3O4	175.059	176.067	174.052	C03139	6133-30-8	17072	HMDB03157	439918	6028	10	2.19	2.19	4.21429	4.21429	29	Plate4:E1
NEPSILON,NEPSILON,NEPSILON-TRIMETHYLLYSINE	C[N+](C)(C)CCCCC(C(=O)[O-])N	C9H20N2O2	223.121	C9H20N2O2	188.152	189.16	187.145	C03793	55528-53-5	17311		440120	6542			2.37		4.64286	18	Plate3:B4
NERVONIC ACID	CCCCCCCCC=CCCCCCCCCCCCCCC(=O)O	C24H46O2	366.35	C24H46O2	366.35	367.358	365.342	C08323	506-37-6	44247	HMDB02368	5281120	10521	262					64	Plate7:F6
N-FORMYLGLYCINE	O=C(O)CNC=O	C3H5NO3	103.027	C3H5NO3	103.027	104.035	102.019	CA1268	2491-15-8			75606			1.43		2.40476		26	Plate4:B8
NICOTINAMIDE	C1=CC(=CN=C1)C(=O)N	C6H6N2O	122.048	C6H6N2O	122.048	123.056	121.04	C00153	98-92-0	17154	HMDB01406	936	3453	1497		0.75		0.785714	5	Plate1:E11
NICOTINAMIDE HYPOXANTHINE DINUCLEOTIDE	O=P([O-])(OP(O)(OCC1C(O)C(O)C(N2C=NC3=C2NC=NC3=O)O1)=O)OCC(O4)C(O)C(O)C4[N+]5=CC=CC(C(N)=O)=C5	C21H26N6O15P2	688.091	C21H27N6O15P2	665.1	666.108	664.093	C04423	104809-38-3			440334	7055		2.47	2.46	4.88095	4.85714	16	Plate2:H6
NICOTINAMIDE MONONUCLEOTIDE	C1=CC(=C[N+](=C1)C2C(C(C(O2)COP(=O)(O)[O-])O)O)C(=O)N	C11H15N2O8P	334.057	C11H15N2O8P	334.057	335.064	333.049	C00455	1094-61-7	16171	HMDB00229	14180	3741	4167		2.25		4.35714	7	Plate1:G11
NICOTINATE	C1=CC(=CN=C1)C(=O)O	C6H5NO2	123.032	C6H5NO2	123.032	124.04	122.024	C00253	59-67-6	15940	HMDB01488	938	3552	240	1.07	1.08	1.54762	1.57143	2	Plate1:B7
NICOTINIC ACID ADENINE DINUCLEOTIDE PHOSPHATE	O=P([O-])(OP(O)(OCC1C(O)C(OP(O)(O)=O)C(N2C=NC3=C2N=CN=C3N)O1)=O)OCC(O4)C(O)C(O)C4[N+]5=CC=CC(C(O)=O)=C5	C21H27N6O18P3	766.041	C21H28N6O18P3	745.067	746.075	744.059	C13051	5502-96-5	76072		123953	583440	4235					15	Plate2:G1
N-METHYL-D-ASPARTIC ACID	CNC(CC(=O)O)C(=O)O	C5H9NO4	147.053	C5H9NO4	147.053	148.061	146.045	C12269	6384-92-5	31882	HMDB02393	22880	14414	6662	2.27	2.28	4.40476	4.42857	14	Plate2:F10
N-METHYL-L-GLUTAMATE	O=C(O)CC[C@H](NC)C(=O)O	C6H11NO4	161.069	C6H11NO4	161.069	162.077	160.061	C01046	6753-62-4	16440		439377	4288	44791	2.15	2.15	4.11905	4.11905	14	Plate2:F4
NONANOATE	CCCCCCCCC(=O)O	C9H18O2	158.131	C9H18O2	158.131	159.138	157.123	C01601	112-05-0	29019	HMDB00847	8158	4755	5810					54	Plate7:A4
NORADRENALINE	C1=CC(=C(C=C1C(CN)O)O)O	C8H11NO3	169.074	C8H11NO3	169.074	170.082	168.066	C00547	51-41-2	18357	HMDB00216	439260	3828	63					9	Plate2:A4
NORLEUCINE	O=C(O)[C@@H](N)CCCC	C6H13NO2	131.095	C6H13NO2	131.095	132.102	130.087	C01933	327-57-1	18347	HMDB01645	21236	5038	6334	1.85	1.85	3.40476	3.40476	26	Plate4:B7
O-ACETYL-L-CARNITINE	CC(OC(C[N+](C)(C)C)CC([O-])=O)=O	C9H17NO4	239.092	C9H17NO4	203.116	204.124	202.108	C02571	5080-50-2	15960		439756	5567	956					24	Plate3:H1
O-ACETYL-L-SERINE	O=C(OC[C@H](N)C(=O)O)C	C5H9NO4	183.03	C5H9NO4	147.053	148.061	146.045	C00979	66638-22-0	17981		99478	4228			1.96		3.66667	19	Plate3:C3
OCTOPAMINE	c1cc(ccc1O)[C@@H](O)CN	C8H11NO2	189.056	C8H11NO2	153.079	154.087	152.071	C04227	770-05-8	17134		440266	6898			1.72		3.09524	19	Plate3:C10
OLEATE	CCCCCCCCC=CCCCCCCCC(=O)O	C18H34O2	282.256	C18H34O2	282.256	283.264	281.248	C00712	112-80-1	16196	HMDB00207	445639	3978	190					64	Plate7:F2
OMEGA-HYDROXYDODECANOIC ACID	C(CCCCCC(=O)O)CCCCCO	C12H24O3	216.173	C12H24O3	216.173	217.18	215.165	C08317	505-95-3	39567	HMDB02059	79034	10515	6465	0.5	0.51	0.190476	0.214286	61	Plate7:D7
O-PHOSPHO-DL-SERINE	O=P(O)(O)OCC(C(=O)O)N	C3H8NO6P	185.009	C3H8NO6P	185.009	186.017	184.001	CA1209	17885-08-4	37712	HMDB01721	106		6338	2.56	2.58	5.09524	5.14286	21	Plate3:E10
O-PHOSPHO-L-SERINE	O=P(O)(O)OCC(C(=O)O)N	C3H8NO6P	185.009	C3H8NO6P	185.009	186.017	184.001	CA1388	407-41-0	15811	HMDB00272	68841	4251	297	2.57	2.56	5.11905	5.09524	13	Plate2:E3
OPHTHALMIC ACID	CCC(C(=O)N(CC(=O)O)C(=O)CCC(C(=O)O)N)N	C11H19N3O6	289.127	C11H19N3O6	289.127	290.135	288.12	CA1475	495-27-2		HMDB05765	7018721		58300	2.23	2.23	4.30952	4.30952	30	Plate4:F1
OROTATE	C1=C(NC(=O)NC1=O)C(=O)O	C5H4N2O4	156.017	C5H4N2O4	156.017	157.025	155.009	C00295	65-86-1	16742	HMDB00226	967	3589	318	1.94		3.61905		4	Plate1:D8
OROTIC ACID	C1=C(NC(=O)NC1=O)C(=O)O	C5H4N2O4	174.028	C5H6N2O5	174.028	175.035	173.02	C00295	50887-69-9	16742		967	3589		1.94		3.61905		20	Plate3:D10
O-SUCCINYL-L-HOMOSERINE	O=C(O)CCC(=O)OCC[C@H](N)C(=O)O	C8H13NO6	219.074	C8H13NO6	219.074	220.082	218.066	C01118	1492-23-5	16160		439406	4349	362	2.06	2.07	3.90476	3.92857	10	Plate2:B4
OXALIC ACID	C(=O)(C(=O)O)O	C2H2O4	126.016	C2H6O6	126.016	127.024	125.009	C00209	6153-56-6	16995		971	3509						28	Plate4:D9
OXALOACETATE	C(C(=O)C(=O)O)C(=O)O	C4H4O5	132.006	C4H4O5	132.006	133.014	130.998	C00036	328-42-7	30744	HMDB00223	970	3338	123					36	Plate5:D4
OXALOMALIC ACID	O=C(C(O)=O)C(C(C(O)=O)O)C(O)=O	C6H6O8	271.952	C6H6O8	206.006	207.014	204.998	C01990	89304-26-7	30926		439620	5087	45554					30	Plate4:F9
PALATINOSE	C([C@@H]1[C@H]([C@@H]([C@H]([C@@H](OC[C@@H]2[C@H]([C@@H](C(CO)(O)O2)O)O)O1)O)O)O)O	C12H22O11	342.116	C12H22O11	342.116	343.124	341.108	C01742	343336-76-5	18394		439559	4876						36	Plate6:H6
PALMITATE	CCCCCCCCCCCCCCCC(=O)O	C16H32O2	256.24	C16H32O2	256.24	257.248	255.232	C00249	57-10-3	15756	HMDB00220	985	3548	187					58	Plate7:C1
PALMITOLEIC ACID	CCCCCCC=CCCCCCCCC(=O)O	C16H30O2	254.225	C16H30O2	254.225	255.232	253.217	C08362	373-49-9	28716	HMDB03229	445638	10558	188					57	Plate7:B12
PANTOLACTONE	O=C1OCC(C)(C)[C@H]1O	C6H10O3	130.063	C6H10O3	130.063	131.071	129.055	C01012	599-04-2	16719		439368	4257	65551					37	Plate5:E7
PARAXANTHINE	CN1C=NC2=C1C(=O)N(C(=O)N2)C	C7H8N4O2	180.065	C7H8N4O2	180.065	181.073	179.057	C13747	611-59-6		HMDB01860	4687	586336	1457		0.61		0.452381	11	Plate2:C1
PENTANOATE	CCCCC(=O)O	C5H10O2	102.068	C5H10O2	102.068	103.076	101.06	C00803	109-52-4	17418	HMDB00892	7991	4061	110					34	Plate5:B4
PETROSELINIC ACID	O=C(O)CCCC\C=C/CCCCCCCCCCC	C18H34O2	282.256	C18H34O2	282.256	283.264	281.248	C08363	593-39-5	28194	HMDB02080	5461010	10559	6476					55	Plate7:A8
PHENETHYLAMINE	NCCc1ccccc1	C8H11N	121.089	C8H11N	121.089	122.097	120.081	C05332	64-04-0	18397	HMDB12275	1001	7711			1.45		2.45238	44	Plate6:B8
PHENOL	C1=CC=C(C=C1)O	C6H6O	94.0419	C6H6O	94.0419	95.0497	93.0341	C00146	108-95-2	15882	HMDB00228	996	3446	128					36	Plate5:D2
PHENYL ACETATE	CC(=O)OC1=CC=CC=C1	C8H8O2	136.052	C8H8O2	136.052	137.06	135.045	C00548	122-79-2	8082		31229	3829	65519					43	Plate6:B3
PHENYLACETALDEHYDE	O=CCc1ccccc1	C8H8O	120.058	C8H8O	120.058	121.065	119.05	C00601	122-78-1	16424	HMDB06236	998	3876	58372					43	Plate6:B1
PHENYLACETIC ACID	C1=CC=C(C=C1)CC(=O)O	C8H8O2	136.052	C8H8O2	136.052	137.06	135.045	C07086	103-82-2	30745	HMDB00209	999	9297	129					50	Plate6:E9
PHENYLETHANOLAMINE	C1=CC=C(C=C1)C(CN)O	C8H11NO	137.084	C8H11NO	137.084	138.092	136.076	C02735	7568-93-6	16343	HMDB01065	1000	5696	59		1.57		2.7381	36	Plate5:D10
PHENYLPYRUVATE	C1=CC=C(C=C1)CC(=O)C(=O)O	C9H8O3	186.029	C9H8O3	164.047	165.055	163.04	C00166	114-76-1	30851		997	3466		1.62		2.85714		63	Plate7:E12
PHOSPHO(ENOL)PYRUVIC ACID	C=C(C(=O)O)OP(=O)(O)O	C3H5O6P	251.939	C3H5O6P	167.982	168.99	166.975	C00074	5541-93-5	18021		1005	3374		2.71		5.45238		18	Plate3:B5
PHOSPHO(ENOL)PYRUVIC ACID	C=C(C(=O)O)OP(=O)(O)O	C3H5O6P	205.938	C3H5O6P	167.982	168.99	166.975	C00074	4265-07-0	18021		1005	3374		2.71		5.45238		18	Plate3:B10
PHOSPHOCHOLINE	C[N+](C)(CCOP(O)([O-])=O)C	C5H14NO4P	329.032	C5H14NO4P	183.066	184.074	182.058	C00588	72556-74-2	18132		1014	3867			2.43		4.78571	17	Plate3:A8
PHOSPHOCREATINE	CN(CC(=O)O)C(=NP(=O)(O)O)N	C4H10N3O5P	257.015	C4H10N3O5P	211.036	212.044	210.028	C02305	19333-65-4	17287		9548602	5359			2.63		5.2619	22	Plate3:F5
PHOSPHONOACETATE	C(C(=O)O)P(=O)(O)O	C2H5O5P	139.987	C2H5O5P	139.987	140.995	138.98	C05682	4408-78-0	15732	HMDB04110	546	7989	63576					13	Plate2:E9
PHYLLOQUINONE	CC1=C(C(=O)C2=CC=CC=C2C1=O)CC=C(C)CCCC(C)CCCC(C)CCCC(C)C	C31H46O2	450.35	C31H46O2	450.35	451.358	449.342	C02059	84-80-0	18067	HMDB03555	5280483	5148	6952					62	Plate7:E3
PHYTIC ACID	C1(O[P](O)(O)=O)C(C(C(O[P](O)(O)=O)C(C1O[P](O)(O)=O)O[P](O)(O)=O)O[P](O)(O)=O)O[P](O)(O)=O	C6H18O24P6	697.817	C6H18O24P6	659.861	660.869	658.854	C01204	129832-03-7	17401		890	4428						23	Plate3:G2
PICOLINIC ACID	O=C(O)c1ncccc1	C6H5NO2	123.032	C6H5NO2	123.032	124.04	122.024	C10164	98-98-6	28747	HMDB02243	1018	12350						13	Plate2:E10
PIPECOLATE	C1CCNC(C1)C(=O)O	C6H11NO2	129.079	C6H11NO2	129.079	130.087	128.071	C00408	535-75-1	30633	HMDB00070	439227	3698	50		2.03		3.83333	3	Plate1:C11
PRENOL	OC\C=C(/C)C	C5H10O	86.0732	C5H10O	86.0732	87.081	85.0654	C01390	556-82-1	16019		11173	4583						33	Plate5:A8
PROPANAL	CCC=O	C3H6O	58.0419	C3H6O	58.0419	59.0497	57.0341	C00479	123-38-6	17153	HMDB03366	527	3762	6906					37	Plate5:E1
PROPANOATE	CCC(=O)O	C3H6O2	74.0368	C3H6O2	74.0368	75.0446	73.029	C00163	79-09-4	30768	HMDB00237	1032	3463	3215					34	Plate5:B5
PROPENOATE	O=C(O)/C=C	C3H4O2	72.0211	C3H4O2	72.0211	73.0289	71.0133	C00511	79-10-7	18308		6581	3794						36	Plate5:D6
PROPIONATE	CCC(=O)O	C3H6O2	96.0187	C3H6O2	74.0368	75.0446	73.029	C00163	137-40-6	30768		1032	3463						53	Plate5:A12
PROPYNOATE	O=C(C#C)O	C3H2O2	70.0055	C3H2O2	70.0055	71.0133	68.9977	C00804	471-25-0	33199	HMDB06804	10110	4062	4117	1.9		3.52381		45	Plate6:C6
PROTOPORPHYRIN	CC1=C(C2=CC3=C(C(=C(N3)C=C4C(=C(C(=N4)C=C5C(=C(C(=N5)C=C1N2)C)CCC(=O)O)CCC(=O)O)C)C=C)C)C=C	C34H34N4O4	562.258	C34H34N4O4	562.258	563.266	561.25	C02191	553-12-8	15430	HMDB00241	4971	5261	4158					55	Plate7:A12
PTERIN	O=C2\N=C(/Nc1nccnc12)N	C6H5N5O	163.049	C6H5N5O	163.049	164.057	162.042	CA1303	2236-60-4	18265	HMDB00802	7300		5766	1.51	1.51	2.59524	2.59524	39	Plate5:G12
PURINE	C1=C2C(=NC=N1)N=CN2	C5H4N4	120.044	C5H4N4	120.044	121.051	119.036	C00465	120-73-0	17258	HMDB01366	1044	17396579		1.05	1.06	1.5	1.52381	1	Plate1:A7
PUTRESCINE	C(CCN)CN	C4H12N2	88.1	C4H12N2	88.1	89.1078	87.0922	C00134	110-60-1	17148	HMDB01414	1045	3434	3226		2.36		4.61905	12	Plate2:D11
PUTRESCINE	C(CCN)CN	C4H12N2	160.053	C4H12N2	88.1	89.1078	87.0922	C00134	333-93-7	17148		1045	3434			2.36		4.61905	17	Plate3:A1
PYRAZOLE	n1cccn1	C3H3N2	67.0296	C3H3N2	67.0296	68.0374	66.0218	C00481	288-13-1	17241		1048	3764	65516					2	Plate1:B12
PYRIDINE-2,3-DICARBOXYLATE	C1=CC(=C(N=C1)C(=O)O)C(=O)O	C7H5NO4	167.022	C7H5NO4	167.022	168.03	166.014	C03722	89-00-9	16675	HMDB00232	1066	6487	330					11	Plate2:C8
PYRIDOXAL	CC1=NC=C(C(=C1O)C=O)CO	C8H9NO3	203.035	C8H9NO3	167.058	168.066	166.05	C00250	65-22-5	17310		1050	3549	6278	1.12	1.15	1.66667	1.7381	48	Plate6:D10
PYRIDOXAL 5'-PHOSPHATE	CC1=NC=C(C(=C1O)C=O)COP(=O)(O)O	C8H10NO6P	265.035	C8H12NO7P	265.035	266.043	264.027	C00018	853645-22-4	18405		1051	3320		2.02	2.03	3.80952	3.83333	18	Plate3:B8
PYRIDOXAMINE	CC1=NC=C(C(=C1O)CN)CO	C8H12N2O2	240.043	C8H12N2O2	168.09	169.098	167.082	C00534	524-36-7	16410		1052	3816	238		2.17		4.16667	20	Plate3:D2
PYRIDOXINE	CC1=NC=C(C(=C1O)CO)CO	C8H11NO3	169.074	C8H11NO3	169.074	170.082	168.066	C00314	65-23-6	16709	HMDB00239	1054	3608	2202	1.56	1.62	2.71429	2.85714	7	Plate1:G8
PYRIMIDINE	n1cccnc1	C4H4N2	80.0375	C4H4N2	80.0375	81.0453	79.0297	C00396	289-95-2	16898	HMDB03361	9260	3686	58148					1	Plate1:A10
PYRROLE-2-CARBOXYLATE	O=C(O)C1=CC=CN1	C5H5NO2	110.024	C5H4NO2	110.024	111.032	109.016	C05942	634-97-9	36751	HMDB04230	12473	8227	3787	0.59		0.404762		50	Plate6:E7
PYRUVATE	CC(=O)C(=O)O	C3H4O3	88.0161	C3H4O3	88.0161	89.0239	87.0083	C00022	127-17-3	32816	HMDB00243	1060	3324	117					43	Plate6:B5
PYRUVIC ALDEHYDE	CC(=O)C=O	C3H4O2	72.0211	C3H4O2	72.0211	73.0289	71.0133	C00546	78-98-8	17158	HMDB01167	880	3827	6049					49	Plate6:E6
QUINATE	O=C(O)C1(O)C[C@@H](O)C(O)[C@H](O)C1	C7H12O6	192.063	C7H12O6	192.063	193.071	191.056	C00296	77-95-2	17521	HMDB03072	6508	3590	3329					3	Plate1:C8
QUINOLINE	n1cccc2ccccc12	C9H7N	129.058	C9H7N	129.058	130.066	128.05	C06413	91-22-5	17362		7047	8648	66396					62	Plate7:E5
RAC-GLYCEROL 1-MYRISTATE	O=C(OCC(O)CO)CCCCCCCCCCCCC	C17H34O4	302.246	C17H34O4	302.246	303.254	301.238	CA1370	75685-84-6			79050							65	Plate7:F11
REICHSTEIN?S SUBSTANCE S	[C@H]34[C@H]2[C@@H]([C@@]1(C(=CC(=O)CC1)CC2)C)CC[C@@]3([C@](C(CO)=O)(O)CC4)C	C21H30O4	346.214	C21H30O4	346.214	347.222	345.207	C05488	152-58-9	28324	HMDB00015	53477676	7847	5088	0.52	0.53	0.238095	0.261905	57	Plate7:B10
RESORCINOL MONOACETATE	O=C(Oc1cccc(O)c1)C	C8H8O3	152.047	C8H8O3	152.047	153.055	151.04	C12064	102-29-4			5055	14217	69284	0.49		0.166667		50	Plate6:E10
RETINOATE	CC1(C(=C(CCC1)C)C=CC(=CC=CC(=CC(O)=O)C)C)C	C20H28O2	300.209	C20H28O2	300.209	301.217	299.201	C00777	302-79-4	15367	HMDB01852	444795	4038	2277		0.44		0.047619	61	Plate7:D12
RETINOL	CC1=C(C(CCC1)(C)C)C=CC(=CC=CC(=CCO)C)C	C20H30O	286.23	C20H30O	286.23	287.237	285.222	C00473	11103-57-4	17336	HMDB00305	445354	3756						56	Plate7:B2
RETINYL PALMITATE	CCCCCCCCCCCCCCCC(=O)OCC=C(C)C=CC=C(C)C=CC1=C(CCCC1(C)C)C	C36H60O2	524.459	C36H60O2	524.459	525.467	523.452	C02588	79-81-2	17616	HMDB03648	5280531	5580	6970					63	Plate7:E8
RIBITOL	C(C(C(C(CO)O)O)O)O	C5H12O5	152.068	C5H12O5	152.068	153.076	151.061	C00474	488-81-3	15963	HMDB00508	6912	3757	316	1.54		2.66667		32	Plate6:F9
RIBOFLAVIN	CC1=CC2=C(C=C1C)N(C3=NC(=O)NC(=O)C3=N2)CC(C(C(CO)O)O)O	C17H20N4O6	376.138	C17H20N4O6	376.138	377.146	375.13	C00255	83-88-5	17015	HMDB00244	493570	3554	5249	1.42	1.36	2.38095	2.2381	24	Plate3:H2
ROSMARINIC ACID	O=C(O)[C@H](OC(=O)\C=C\c1ccc(O)c(O)c1)Cc2cc(O)c(O)cc2	C18H16O8	360.085	C18H16O8	360.085	361.092	359.077	C10489	20283-92-5	50371		1100862	5281792		1.38		2.28571		57	Plate7:B8
S-(5'-ADENOSYL)-L-HOMOCYSTEINE	C1=NC2=C(C(=N1)N)N=CN2C3C(C(C(O3)CSCCC(C(=O)O)N)O)O	C14H20N6O5S	384.122	C14H20N6O5S	384.122	385.129	383.114	C00021	979-92-0	16680	HMDB00939	439155	3323	296	2.13	2.14	4.07143	4.09524	21	Plate3:E11
S-(5'-ADENOSYL)-L-METHIONINE	C[S+](CC1C(O)C(O)C(N2C=NC3=C2N=CN=C3N)O1)CCC(N)C([O-])=O	C15H22N6O5S	570.157	C22H30N6O8S2	570.157	571.164	569.149	C00019	17176-17-9	15414		34755	3321			2.35		4.59524	16	Plate2:H7
SALICYLAMIDE	O=C(c1ccccc1O)N	C7H7NO2	137.048	C7H7NO2	137.048	138.055	136.04	CA1193	65-45-2			5147			0.51		0.214286		46	Plate6:C12
SALICYLATE	c1cc(c(cc1)O)C(=O)O	C7H6O3	138.032	C7H6O3	138.032	139.04	137.024	C00805	69-72-7	16914	HMDB01895	338	4063	616	0.79	0.46	0.880952	0.0952381	48	Plate6:D11
SARCOSINE	CNCC(=O)O	C3H7NO2	89.0477	C3H7NO2	89.0477	90.0555	88.0399	C00213	107-97-1	15611	HMDB00271	1088	3513	51					6	Plate1:C6
S-CARBOXYMETHYL-L-CYSTEINE	O=C(O)[C@@H](N)CSCC(=O)O	C5H9NO4S	179.025	C5H9NO4S	179.025	180.033	178.017	C03727	638-23-3	16163		193653	6492		2.28	2.28	4.42857	4.42857	52	Plate4:A12
SELENOCYSTAMINE	[Se]([Se]CCN)CCN	C4H12N2Se2	283.91	C4H12N2Se2	247.933	248.941	246.925	CA1403	3542-13-0			115119				2.29		4.45238	22	Plate3:F9
SELENOMETHIONINE	C[Se]CCC(C(=O)O)N	C5H11NO2Se	196.995	C5H11NO2Se	196.995	198.003	195.988	C05335	1464-42-2	27585	HMDB03966	105024	7713		1.89	1.89	3.5	3.5	10	Plate2:B9
SEROTONIN	C1=CC2=C(C=C1O)C(=CN2)CCN	C10H12N2O	211.064	C10H12N2O	176.095	177.103	175.087	C00780	153-98-0	28790		5202	4041			1.67		2.97619	39	Plate5:G11
SEROTONIN CREATININE SULFATE COMPLEX	CN1CC(=O)N=C1N.C1=CC2=C(C=C1O)C(=CN2)CCN.O.OS(=O)(=O)O	C14H23N5O7S	405.132	C14H23N5O7S	405.132	406.14	404.124	CA1169	971-74-4			245870							38	Plate5:F10
S-HEXYL-GLUTATHIONE	O=C(O)[C@@H](N)CCC(=O)N[C@H](C(=O)NCC(=O)O)CSCCCCCC	C16H29N3O6S	391.178	C16H29N3O6S	391.178	392.186	390.17	C02886	24425-56-7	27704		97536	5817	24067	1.91	1.92	3.54762	3.57143	23	Plate3:G5
SHIKIMATE	C1C(C(C(C=C1C(=O)O)O)O)O	C7H10O5	174.053	C7H10O5	174.053	175.061	173.045	C00493	138-59-0	16119	HMDB03070	8742	3776	338	1.24		1.95238		5	Plate1:E12
SN-GLYCERO-3-PHOSPHOCHOLINE	C[N+](C)(CCOP([O-])(OCC(O)CO)=O)C	C8H20NO6P	440.944	C8H21NO6P	258.11	259.118	257.102	C00670	64681-08-9	16870		439285	3939			2.31		4.5	30	Plate4:F11
SN-GLYCEROL 3-PHOSPHATE	C(C(COP(=O)(O)O)O)O	C3H9O6P	370.223	C15H35N2O6P	370.223	371.231	369.215	C00093	29849-82-9	15978		439162	3393		2.32	2.33	4.52381	4.54762	31	Plate4:G8
SORBATE	O=C(O)\C=C\C=C\C	C6H8O2	150.008	C6H8O2	112.052	113.06	111.045	CA1411	24634-61-5			643460							33	Plate5:A2
SPERMIDINE	C(CCNCCCN)CN	C7H19N3	253.088	C7H19N3	145.158	146.166	144.15	C00315	334-50-9	16610		1102	3609	254		2.57		5.11905	20	Plate3:D1
SPERMIDINE	C(CCNCCCN)CN	C7H19N3	145.158	C7H19N3	145.158	146.166	144.15	C00315	124-20-9	16610	HMDB01257	1102	3609	254		2.57		5.11905	29	Plate4:E5
SPERMINE	C(CCNCCCN)CNCCCN	C10H26N4	346.122	C10H26N4	202.216	203.224	201.208	C00750	306-67-2	15746		1103	4012			2.78		5.61905	21	Plate3:E1
SPHINGANINE	CCCCCCCCCCCCCCCC(C(CO)N)O	C18H39NO2	301.298	C18H39NO2	301.298	302.306	300.29	C00836	764-22-7	16566	HMDB00269	91486	4094	5268					58	Plate7:C3
SPHINGOMYELIN	CCCCCCCCCCCCCCCCCC(NC(C(O)/C=C/CCCCCCCCCCCCC)COP([O-])(OCC[N+](C)(C)C)=O)=O	C41H83N2O6P	730.599	C41H83N2O6P	730.599	731.607	729.591	C00550	85187-10-6	17636	HMDB01348	5283588	3831	176		1.62		2.85714	60	Plate7:D2
SQUALENE	CC(C)=CCCC(C)=CCCC(C)=CCCC=C(C)CCC=C(C)CCC=C(C)C	C30H50	410.391	C30H50	410.391	411.399	409.383	C00751	111-02-4	15440	HMDB00256	11975273	4013	197					54	Plate7:A2
STACHYOSE	C(C1C(C(C(C(O1)OCC2C(C(C(C(O2)OCC3C(C(C(C(O3)OC4(C(C(C(O4)CO)O)O)CO)O)O)O)O)O)O)O)O)O)O	C24H42O21	666.222	C24H42O21	666.222	667.23	665.214	C01613	54261-98-2	17164		439531	4765		2.23		4.30952		31	Plate4:G1
STEARATE	CCCCCCCCCCCCCCCCCC(=O)O	C18H36O2	284.272	C18H36O2	284.272	285.279	283.264	C01530	57-11-4	25629	HMDB00827	5281	4692	189					64	Plate7:F3
SUBERIC ACID	C(CCCC(=O)O)CCC(=O)O	C8H14O4	174.089	C8H14O4	174.089	175.097	173.081	C08278	505-48-6	9300	HMDB00893	10457	10476	4243	0.54		0.285714		44	Plate6:B10
SUCCINATE	C(CC(=O)O)C(=O)O	C4H6O4	118.027	C4H6O4	118.027	119.034	117.019	C00042	110-15-6	15741	HMDB00254	1110	3344	114	0.73		0.738095		6	Plate1:F1
SUCCINATE SEMIALDEHYDE	C(CC(=O)O)C=O	C4H6O3	102.032	C4H6O3	102.032	103.04	101.024	C00232	692-29-5	16265	HMDB01259	1112	3531	275					5	Plate1:E6
SUCROSE	C(C1C(C(C(C(O1)OC2(C(C(C(O2)CO)O)O)CO)O)O)O)O	C12H22O11	342.116	C12H22O11	342.116	343.124	341.108	C00089	57-50-1	17992	HMDB00258	5988	3389	137	1.97		3.69048		52	Plate6:G2
TAURINE	C(CS(=O)(=O)O)N	C2H7NO3S	125.015	C2H7NO3S	125.015	126.022	124.007	C00245	107-35-7	15891	HMDB00251	1123	3544	31	1.94	1.94	3.61905	3.61905	2	Plate1:B5
TAUROLITHOCHOLATE	CC(CCC(=O)NCCS(=O)(=O)O)C1CCC2C1(CCC3C2CCC4C3(CCC(C4)O)C)C	C26H45NO5S	506.292	C26H45NO5S	483.302	484.31	482.294	C02592	6042-32-6	36259		439763	5584		1.6	1.6	2.80952	2.80952	57	Plate7:B11
TETRAHYDROFOLATE	C1C(NC2=C(N1)NC(=NC2=O)N)CNC3=CC=C(C=C3)C(=O)NC(CCC(=O)O)C(=O)O	C19H23N7O6	445.171	C19H23N7O6	445.171	446.179	444.163	C00101	135-16-0	15635	HMDB01846	91443	3401	714					4	Plate1:D3
THEOBROMINE	CN1C=NC2=C1C(=O)NC(=O)N2C	C7H8N4O2	180.065	C7H8N4O2	180.065	181.073	179.057	C07480	83-67-0	28946	HMDB02825	5429	9683	1456		0.62		0.47619	28	Plate4:D12
THEOPHYLLINE	CN1C2=C(C(=O)N(C1=O)C)NC=N2	C7H8N4O2	180.065	C7H8N4O2	180.065	181.073	179.057	C07130	58-55-9	28177	HMDB01889	2153	9340	1458	0.61	0.61	0.452381	0.452381	9	Plate2:A10
THIAMINE	CC1=C(SC=[N+]1CC2=CN=C(N=C2N)C)CCO	C12H17N4OS	301.089	C12H17N4OS	265.112	266.12	264.105	C00378	67-03-8	18385		1130	3668						17	Plate3:A11
THIAMINE MONOPHOSPHATE	[O-]P(OCCC1=C(C)[N+](CC2=CN=C(C)N=C2N)=CS1)(O)=O	C12H17N4O4PS	416.069	C12H17N4O4PS	344.071	345.079	343.063	C01081	273724-21-3	9533		1131	4319			2.5		4.95238	23	Plate3:G3
THIAMINE PYROPHOSPHATE	CC1=C(CCOP(O)(OP([O-])(O)=O)=O)SC=[N+]1CC2=CN=C(C)N=C2N	C12H18N4O7P2S	460.014	C12H17N4OS	265.112	266.12	264.104	C00068	154-87-0	6532	HMDB01372	1132	3368	2832					26	Plate4:B2
THIOACETATE	O=C(S)C	C2H4OS	75.9983	C2H4OS	75.9983	77.0061	74.9905	C01857	507-09-5	16555		10484	4974	65663					40	Plate5:H9
THIOPURINE S-METHYLETHER	CSc1c2nc[nH]c2ncn1	C6H6N4S	166.031	C6H6N4S	166.031	167.039	165.024	C03542	50-66-8	28279		5778	51090940		0.61	0.61	0.452381	0.452381	36	Plate5:D11
THIOUREA	S=C(N)N	CH4N2S	76.0095	CH4N2S	76.0095	77.0173	75.0017	C14415	62-56-6	36946		2723790	17395415	24051	0.7	0.7	0.666667	0.666667	8	Plate1:H2
THYMIDINE	CC1=CN(C(=O)NC1=O)C2CC(C(O2)CO)O	C10H14N2O5	242.09	C10H14N2O5	242.09	243.098	241.082	C00214	50-89-5	17748	HMDB00273	5789	3514	3375	0.8	0.79	0.904762	0.880952	4	Plate1:D6
THYMIDINE 5'-MONOPHOSPHATE	CC1=CN(C(=O)NC1=O)C2CC(C(O2)COP(=O)(O)O)O	C10H15N2O8P	366.021	C10H15N2O8P	322.057	323.064	321.049	C00364	33430-62-5	17013		9700	3655		2.08	2.08	3.95238	3.95238	19	Plate3:C4
THYMIDINE 5'-MONOPHOSPHATE	CC1=CN(C(=O)NC1=O)C2CC(C(O2)COP(=O)(O)O)O	C10H15N2O8P	322.057	C10H15N2O8P	322.057	323.064	321.049	C00364	365-07-1	17013	HMDB01227	9700	3655	6092	2.09	2.09	3.97619	3.97619	26	Plate4:B4
THYMIDINE-5'-DIPHOSPHO-ALPHA-D-GLUCOSE	O=C1\C(=C/N(C(=O)N1)[C@@H]2O[C@@H]([C@@H](O)C2)COP(=O)(O)OP(=O)(O)OC3O[C@@H]([C@@H](O)[C@H](O)[C@H]3O)CO)C	C16H26N2O16P2	610.055	C16H26N2O16P2	564.076	565.084	563.068	C00842	148296-43-9	15700		443210	4099		2.58		5.14286		15	Plate2:G9
THYMINE	CC1=CNC(=O)NC1=O	C5H6N2O2	126.043	C5H6N2O2	126.043	127.051	125.035	C00178	65-71-4	17821	HMDB00262	1135	3478	290	0.65	0.66*	0.547619	0.571429	5	Plate1:E5
THYROTROPIN RELEASING HORMONE	O=C([C@H]1N(CCC1)C([C@H](Cc2[nH]cnc2)NC([C@H]3NC(CC3)=O)=O)=O)N	C16H22N6O4	362.17	C16H22N6O4	362.17	363.178	361.162	C03958	24305-27-9	35940	HMDB05763	638678	6679	44807	2.1	2.1	4	4	14	Plate2:F8
THYROXINE	C1=C(C=C(C(=C1I)OC2=CC(=C(C(=C2)I)O)I)I)CC(C(=O)O)N	C15H11I4NO4	776.687	C15H11I4NO4	776.687	777.695	775.679	C01829	51-48-9	18332	HMDB00248	5819	4950	439					60	Plate7:D4
TRANS-4-HYDROXYPROLINE	O=C(O)[C@H]1NC[C@H](O)C1	C5H9NO3	131.058	C5H9NO3	131.058	132.066	130.05	C01157	51-35-4	18095	HMDB00725	5810	4385	257		2.09		3.97619	12	Plate2:D3
TRANS-ACONITATE	C(C(=CC(=O)O)C(=O)O)C(=O)O	C6H6O6	174.016	C6H6O6	174.016	175.024	173.009	C02341	4023-65-8	32806	HMDB00958	444212	5390	3771	1.7		3.04762		8	Plate1:H10
TRANS-CINNAMALDEHYDE	C1=CC=C(C=C1)C=CC=O	C9H8O	132.058	C9H8O	132.058	133.065	131.05	C00903	14371-10-9	16731		637511	4158	6931					43	Plate6:B6
TRANS-CINNAMATE	O=C(O)C=Cc1ccccc1	C9H8O2	148.052	C9H8O2	148.052	149.06	147.045	C10438	140-10-3	35697	HMDB00930	444539	3713	5880					64	Plate7:F1
TRANS-CYCLOHEXANE-1,2-DIOL	O[C@H]1CCCC[C@@H]1O	C6H12O2	116.084	C6H12O2	116.084	117.092	115.076	C03739	1460-57-7	16931		92886	6502						12	Plate2:D8
TRICOSANOIC ACID	O=C(O)CCCCCCCCCCCCCCCCCCCCCC	C23H46O2	354.35	C23H46O2	354.35	355.358	353.342	CA1269	2433-96-7	42394	HMDB01160	17085		4211					65	Plate7:F12
TRIGONELLINE	C[N+]1=CC=CC(=C1)C(=O)[O-]	C7H7NO2	173.024	C7H7NO2	137.048	138.055	136.04	C01004	6138-41-6	18123		5570	4250			2.07		3.92857	30	Plate4:F3
TRIMETHYLAMINE	CN(C)C	C3H9N	95.0502	C3H9N	59.0735	60.0813	58.0657	C00565	593-81-7	18139		1146	3844			1.71		3.07143	34	Plate5:B1
TRYPTAMINE	C1=CC=C2C(=C1)C(=CN2)CCN	C10H12N2	160.1	C10H12N2	160.1	161.108	159.092	C00398	61-54-1	16765	HMDB00303	1150	3688	325		1.48		2.52381	35	Plate5:C4
TYRAMINE	C1=CC(=CC=C1CCN)O	C8H11NO	137.084	C8H11NO	137.084	138.092	136.076	C00483	51-67-2	15760	HMDB00306	5610	3766	60		1.58		2.7619	33	Plate5:A6
URACIL	C1=CNC(=O)NC1=O	C4H4N2O2	112.027	C4H4N2O2	112.027	113.035	111.019	C00106	66-22-8	17568	HMDB00300	1174	3406	258	0.76	0.70*	0.809524	0.666667	6	Plate1:F3
URATE	C12=C(NC(=O)N1)NC(=O)NC2=O	C5H4N4O3	168.028	C5H4N4O3	168.028	169.036	167.021	C00366	69-93-2	17775	HMDB00289	1175	3657	88	1.62*		2.85714		1	Plate1:A12
URIDINE	C1=CN(C(=O)NC1=O)C2C(C(C(O2)CO)O)O	C9H12N2O6	244.07	C9H12N2O6	244.07	245.077	243.062	C00299	58-96-8	16704	HMDB00296	6029	3593	90	1.06	1.03	1.52381	1.45238	5	Plate1:E8
URIDINE 5'-DIPHOSPHATE	C(O[P](O[P](O)(=O)O)(=O)O)[C@H]1[C@@H]([C@@H]([C@H](O1)N2C=CC(NC2=O)=O)O)O	C9H14N2O12P2	467.992	C9H14N2O12P2	404.002	405.01	402.994	C00015	27821-45-0	17659		6031	3317						52	Plate4:G12
URIDINE 5'-DIPHOSPHOGALACTOSE	O=C1\C=C/N(C(=O)N1)C2OC(C(O)C2O)COP(=O)(O)OP(=O)(O)OC3OC(C(O)C(O)C3O)CO	C15H24N2O17P2	610.019	C15H24N2O17P2	566.055	567.063	565.047	C00052	137868-52-1	18307		23724458	3354		2.65		5.30952		19	Plate3:C12
URIDINE 5'-DIPHOSPHOGLUCOSE	C1=CN(C(=O)NC1=O)C2C(C(C(O2)COP(=O)(O)OP(=O)(O)OC3C(C(C(C(O3)CO)O)O)O)O)O	C15H24N2O17P2	610.019	C15H24N2O17P2	566.055	567.063	565.047	C00029	28053-08-9	18066		8629	3331						17	Plate3:A5
URIDINE 5'-DIPHOSPHOGLUCURONIC ACID	O=C1C=CN(C(=O)N1)[C@@H]3O[C@H](COP(=O)(O)OP(=O)(O)O[C@H]2O[C@@H]([C@@H](O)[C@H](O)[C@H]2O)C(=O)O)[C@@H](O)[C@H]3O	C15H22N2O18P2	645.98	C15H22N2O18P2	580.034	581.042	579.027	C00167	63700-19-6	17200		17473	3467	5884					22	Plate3:F6
URIDINE 5'-DIPHOSPHO-N-ACETYLGALACTOSAMINE	CC(=O)NC1C(C(C(OC1OP(=O)(O)OP(=O)(O)OCC2C(C(C(O2)N3C=CC(=O)NC3=O)O)O)CO)O)O	C17H27N3O17P2	651.045	C17H27N3O17P2	607.082	608.089	606.074	C00203	108320-87-2	16650		23724461	3503		2.67	2.67	5.35714	5.35714	21	Plate3:E6
URIDINE 5'-DIPHOSPHO-N-ACETYLGLUCOSAMINE	O=P(O[C@H]1O[C@@H]([C@@H](O)[C@H](O)[C@H]1NC(=O)C)CO)(O)OP(=O)(O)OC[C@H]3OC(N2/C=C\C(=O)NC2=O)[C@H](O)[C@@H]3O	C17H27N3O17P2	651.045	C17H27N3O17P2	607.082	608.089	606.074	C00043	91183-98-1	16264		445675	3345		2.56		5.09524		22	Plate3:F3
URIDINE 5'-TRIPHOSPHATE	C1=CN(C(=O)NC1=O)C2C(C(C(O2)COP(=O)(O)OP(=O)(O)OP(=O)(O)O)O)O	C9H15N2O15P3	567.925	C9H15N2O15P3	483.969	484.976	482.961	C00075	19817-92-6	15713		337	3375						17	Plate3:A9
URIDINE 5'-TRIPHOSPHATE	C1=CN(C(=O)NC1=O)C2C(C(C(O2)COP(=O)(O)OP(=O)(O)OP(=O)(O)O)O)O	C9H15N2O15P3	483.969	C9H15N2O15P3	483.969	484.976	482.961	C00075	108321-53-5	15713		6133	3375						24	Plate3:H12
URIDINE-5-MONOPHOSPHATE	C1=CN(C(=O)NC1=O)C2C(C(C(O2)COP(=O)(O)O)O)O	C9H13N2O9P	324.036	C9H13N2O9P	324.036	325.044	323.028	C00105	58-97-9	16695	HMDB00288	6030	3405	3453	2.11	2.19	4.02381	4.21429	5	Plate1:E3
UROCANATE	C1=C(NC=N1)C=CC(=O)O	C6H6N2O2	138.043	C6H6N2O2	138.043	139.051	137.035	C00785	104-98-3	30817	HMDB00301	736715	4043	298	1.33	1.32	2.16667	2.14286	12	Plate2:D4
VITAMIN B12	CC1=CC2=C(N(C3C(O)C(OP([O-])(OC(CNC(CCC4(C)C(CC(N)=O)C5C6(C)C(C)(CC(N)=O)C(CCC(N)=O)/C([N-]6)=C(C)/C7=N/C(C(CCC(N)=O)C7(CC(N)=O)C)=C\C8=N/C(C(CCC(N)=O)C8(C)C)=C(C)\C4=N5)=O)C)=O)C(CO)O3)C=N2)C=C1C.[C-]#N.[Co+3]	C63H88CoN14O14P	1354.57	C63H88CoN14O14P	1354.57	1355.58	1353.56	C05776	68-19-9	28911	HMDB00607	5311498	53788053	5582					31	Plate4:G9
VITAMIN D2	CC(C)C(C)C=CC(C)C1CCC2C1(CCCC2=CC=C3CC(CCC3=C)O)C	C28H44O	396.339	C28H44O	396.339	397.347	395.331	C05441	50-14-6	28934	HMDB00900	5280793	7803	5856					54	Plate7:A1
XANTHINE	C1=NC2=C(N1)C(=O)NC(=O)N2	C5H4N4O2	152.033	C5H4N4O2	152.033	153.041	151.026	C00385	69-89-6	17712	HMDB00292	1188	3675	82	1.1	1.1*	1.61905	1.61905	4	Plate1:D10
XANTHOSINE	O=C3Nc1c(ncn1C2OC(C(O)C2O)CO)C(=O)N3	C10H12N4O6	284.076	C10H12N4O6	284.076	285.083	283.068	C01762	146-80-5	18107	HMDB00299	64959	4895	3408	1.55	1.55	2.69048	2.69048	14	Plate2:F6
XANTHOSINE 5'-MONOPHOSPHATE	[C@H]1(O[C@H]([C@@H](O)[C@H]1O)CO[P](=O)(O)O)[N]2C3=C(N=C2)C(=O)NC(=O)N3	C10H13N4O9P	408.006	C10H13N4O9P	364.042	365.05	363.034	C00655	25899-70-1	15652		73323	3925		2.3	2.31	4.47619	4.5	20	Plate3:D7
XANTHURENIC ACID	C1=CC2=C(C(=C1)O)NC(=CC2=O)C(=O)O	C10H7NO4	205.038	C10H7NO4	205.038	206.045	204.03	C02470	59-00-7	217069	HMDB00881	5699	5485	5841	1.96	1.97	3.66667	3.69048	33	Plate5:A10
XYLITOL	C(C(C(C(CO)O)O)O)O	C5H12O5	152.068	C5H12O5	152.068	153.076	151.061	C00379	87-99-0	17151	HMDB02917	6912	3669	3274	1.57		2.7381		52	Plate6:F8
